# Uncovering transposable element variants and their potential adaptive impact in urban populations of the malaria vector *Anopheles coluzzii*

**DOI:** 10.1101/2020.11.22.393231

**Authors:** Carlos Vargas-Chavez, Neil Michel Longo Pendy, Sandrine E. Nsango, Laura Aguilera, Diego Ayala, Josefa González

## Abstract

**Background:** *Anopheles coluzzii* is one of the primary vectors of human malaria in sub-Saharan Africa. Recently, it has colonized the main cities of Central Africa threatening vector control programs. The adaptation of *An. coluzzii* to urban environments is partly due to an increased tolerance to organic pollution and insecticides. While some of the molecular mechanisms for ecological adaptation, including chromosome rearrangements and introgressions, are known, the role of transposable elements (TEs) in the adaptive processes of this species has not been studied yet. To assess the role of TEs in rapid urban adaptation, the first step is to accurately annotate TE insertions in the genomes of natural populations collected in urban settings.

**Results:** We sequenced using long-reads six *An. coluzzii* genomes from natural breeding sites in two major Central Africa cities. We *de novo* annotated the complete set of TEs in these genomes and in an additional high-quality *An. coluzzii* genome available and identified 64 previously undescribed TE families. TEs were non-randomly distributed throughout the genome with significant differences in the number of insertions of several superfamilies across the studied genomes. We identified seven putatively active families with insertions near genes with functions related to vectorial capacity. Moreover, we identified several TE insertions providing promoter and transcription factor binding sites to insecticide resistance and immune-related genes.

**Conclusions:** The analysis of multiple genomes sequenced using long-read technologies allowed us to generate the most comprehensive TE annotations in this species to date. We identified several TE insertions that could potentially impact both genome architecture and the regulation of functionally relevant genes in *An. coluzzii*. These results provide a basis for future studies of the impact of TEs on the biology of *An. coluzzii*.

## Additional File 1 for "Uncovering transposable element variants and their potential adaptive impact in urban populations of the malaria vector *Anopheles coluzzii*"

### Sheet: S1. General statistics
Table S1. General statistics, quality check and euchromatin coordinates for all genomes used.
A) General statistics for the assembled genomes from the six sampled sites. Whenever available, these statistics are shown for the reference genome AcolN1. Scaffolding was performed using the AgamP4 chromosome level genome assembly.
Sample	City	Latitude (dd)	Longitude (dd)	Long read technology	Number of long reads	Long reads coverage	Long reads mean size	Long reads N50	Illumina read pairs	Illumina coverage	Assembly size (bp)	Number of contigs	N50 of contigs (Kb)	Number of scaffolds	N50 of scaffolds (Kb)	Complete BUSCO	Duplicated BUSCO	Missing BUSCO	Transferred genes	Total 1kb upstream bases	Total exon bases	Total intron bases	Total 1kb downstream bases	Total intergenic bases
DLA112	Douala	4.07923	9.6786	Nanopore	7164664	55X	1933	4302	49527453	59X	252369346	3917	234	107	54591	96.6	1.9	1.8	13469	13469000	32383547	70549879	13469000	122497920
DLA155B	Douala	3.99951	9.82401	Nanopore	3614710	28X	1910	4646	15682095	19X	236561446	2081	330	24	52031	89.5	0.9	4.9	13303	13303000	31920965	69126483	13303000	108907998
DLA146	Douala	4.02783	9.77046	Nanopore	2316221	28X	2722	6644	35451824	42X	246885699	2036	363	14	54960	95.1	1.1	3.1	13314	13314000	32026721	70058723	13314000	118172255
LBV88	Libreville	0.37626	9.49005	Nanopore	4249511	31X	1825	3905	34011736	41X	244905343	2576	332	19	54450	94.5	1.8	3.5	13328	13328000	31938911	68847892	13328000	117462540
LBV136	Libreville	0.39397	9.45317	Nanopore	6944106	34X	1224	2495	108727862	130X	236320436	2911	254	28	52053	95.2	1.4	2.7	13307	13307000	31968931	68396278	13307000	109341227
LBV11	Libreville	0.51429	9.36343	Pacbio	6296665	89X	3546	4069	51356681	61X	243008527	2608	259	20	53712	94.2	1.1	3.5	13393	13393000	32068477	69388646	13393000	114765404
AcolN1	Yaounde	-	-	Pacbio	-	~270X	~8,100	~13,000	-	-	251418820	205	3469	5	53057	98.9	2.5	0.5	13487	13487000	32736294	73032521	13487000	118676005
B) Linear models testing significant associations between long reads coverage, long reads N50, number of contigs, N50 of contigs, complete BUSCO and number of transferred genes with different sequencing, assembly, and scaffolding statistics as well as different TE content and TE diversity values. FDR values smaller than 0.05 are highlighted in red.
	Long reads coverage			Long reads N50			Number of contigs			N50 of contigs (Kb)			Complete BUSCO			Transferred genes
	slope	p-value	FDR	slope	p-value	FDR	slope	p-value	FDR	slope	p-value	FDR	slope	p-value	FDR	slope	p-value	FDR
Number of contigs	-9.67763	0.0496284	0.328285	-0.40159	0.0189323	0.162818	-	-	-	-	-	-	-	-	-	-	-	-
N50 of contigs (Kb)	13.0853	0.000564123	0.00808576	0.484011	0.00110175	0.0154663	-	-	-	-	-	-	-	-	-	-	-	-
Number of scaffolds	-0.10645	0.552814	0.742844	-0.00565374	0.39	0.6708	0.0228326	0.0513157	0.245175	-0.0102329	0.430394	0.685442	-	-	-	-	-	-
N50 of scaffolds (Kb)	-1.88228	0.768238	0.84919	-0.0202136	0.932978	0.932978	0.269009	0.585041	0.812578	-0.173298	0.711044	0.890635	-	-	-	-	-	-
Complete BUSCO	0.0211469	0.111301	0.403272	0.000457926	0.189993	0.628439	-0.000605122	0.604709	0.812578	0.00145147	0.145062	0.602739	-	-	-	-	-	-
Transferred genes	0.672216	0.0516457	0.328285	0.022657	0.0956315	0.453473	-0.0129205	0.691309	0.866418	0.0409816	0.134643	0.602739	-	-	-	-	-	-
Total TE copies	5.7084	0.549201	0.740228	0.00564635	0.437068	0.700974	0.259284	0.730874	0.901246	0.13889	0.845464	0.93938	322.56	0.248326	0.641509	15.1007	0.111587	0.288267
% of genome spanned by Tes	0.00980578	0.0604748	0.296111	0.000207813	0.140373	0.568792	-0.000360903	0.447048	0.816629	0.000587128	0.15591	0.587512	0.306166	0.0565914	0.425585	0.0121862	0.0251421	0.165112
Number of insertions in Euchromatin	5.7084	0.549201	0.726556	0.0776817	0.750088	0.914337	0.259284	0.730874	0.860661	0.13889	0.845464	0.918719	322.56	0.248326	0.519227	15.1007	0.111587	0.25665
Number of insertions in Heterochromatin	32.8562	0.00831485	0.0764966	0.766043	0.0249401	0.191207	-1.41387	0.267394	0.768759	2.21183	0.0272032	0.208558	964.004	0.0183335	0.281114	37.816	0.00441064	0.0721463
CACTA	0.147566	0.447413	0.740228	-0.0044279	0.367079	0.657683	0.00525022	0.735684	0.901246	0.00481334	0.742338	0.93938	7.02681	0.218293	0.641509	0.374984	0.0359476	0.163937
copia	-0.089163	0.504927	0.740228	-0.0298866	0.303605	0.579999	0.0178835	0.0362581	0.451574	-0.0091108	0.34144	0.823068	2.20561	0.596987	0.771109	0.108318	0.466384	0.602413
CR1	-0.795778	0.304999	0.69945	0.0057306	0.489052	0.700974	0.108366	0.0330341	0.451574	-0.0782437	0.146554	0.823068	3.86427	0.878966	0.878966	0.343055	0.706562	0.780918
gambol	0.172231	0.432574	0.740228	-0.0488126	0.17928	0.453473	0.00279595	0.874473	0.934782	0.003927	0.813283	0.93938	4.42848	0.518463	0.771109	0.290684	0.212462	0.387431
gypsy	-1.3021	0.179665	0.591414	0.0142572	0.310232	0.579999	0.136458	0.0437007	0.451574	-0.112451	0.0978041	0.823068	-15.9019	0.626059	0.776313	0.000913895	0.99939	0.99939
hAT	0.376655	0.315881	0.69945	0.00301722	0.149496	0.453473	0.000966694	0.975104	0.975104	0.0184811	0.516335	0.842442	17.912	0.0887354	0.556862	0.736278	0.0384808	0.163937
helitron	0.0719436	0.209856	0.591414	0.0038152	0.270357	0.579999	-0.0041649	0.372235	0.825539	0.00358443	0.418055	0.823068	1.3631	0.467479	0.771109	0.0567571	0.397795	0.552384
I	0.099981	0.280522	0.69945	0.00242167	0.798925	0.858845	-0.00208591	0.785821	0.902238	0.00553291	0.429737	0.823068	1.11378	0.713168	0.80244	0.181204	0.0421011	0.163937
Jockey	0.0683998	0.78743	0.817138	0.00137912	0.695376	0.786872	0.0163762	0.390805	0.825539	-0.00284935	0.878774	0.93938	6.67535	0.375887	0.685441	0.410675	0.0939808	0.264855
L1	0.0384297	0.682494	0.817138	-0.00112853	0.656418	0.781742	0.00489042	0.497819	0.825539	0.000515279	0.941004	0.972371	2.83624	0.305263	0.675939	0.164765	0.0620605	0.192387
L2	-0.0185885	0.785156	0.817138	-0.00165583	0.447655	0.700974	0.00621997	0.203781	0.825539	-0.00162168	0.745648	0.93938	1.16353	0.575868	0.771109	0.0795509	0.265786	0.439456
Loner	-0.0527946	0.35734	0.738504	0.00386419	0.200318	0.478537	0.0058821	0.163782	0.825539	-0.00485264	0.235122	0.823068	-0.58703	0.75067	0.80244	0.0229774	0.730536	0.780918
LTR	0.116015	0.138153	0.583542	0.0115648	0.60521	0.743543	-0.0004962	0.942426	0.97384	0.00656208	0.279261	0.823068	5.11881	0.0082892	0.256965	0.190067	0.0047052	0.145861
m2bp	0.272812	0.648909	0.817138	0.0602611	0.159584	0.453473	0.0106719	0.82103	0.908998	0.000674058	0.98792	0.98792	6.45997	0.728526	0.80244	0.699753	0.269344	0.439456
m3bp	1.51183	0.192718	0.591414	0.0116841	0.0464027	0.285045	-0.053225	0.585866	0.825539	0.0743186	0.408949	0.823068	43.1968	0.235724	0.641509	1.8083	0.15642	0.308879
m4bp	0.297358	0.0643721	0.583542	0.0304584	0.0400453	0.285045	-0.0156307	0.264985	0.825539	0.0168446	0.190662	0.823068	5.78222	0.302468	0.675939	0.271729	0.159421	0.308879
m8bp	0.782656	0.0534418	0.583542	0.000780693	0.55971	0.743543	-0.0434054	0.219899	0.825539	0.0514477	0.100304	0.823068	22.0221	0.0925184	0.556862	0.726761	0.136518	0.308879
Maque	0.0290941	0.406502	0.740228	0.0612466	0.116479	0.453473	-0.00245576	0.365961	0.825539	0.00214717	0.404031	0.823068	-0.403547	0.717988	0.80244	-0.00334585	0.934438	0.965586
mTA	1.52797	0.150591	0.583542	-0.00682806	0.826027	0.866321	-0.066247	0.461573	0.825539	0.086139	0.294361	0.823068	46.2393	0.161669	0.556862	1.71864	0.147156	0.308879
otherMITEs	-0.228303	0.782752	0.817138	0.00494041	0.172299	0.453473	0.0675637	0.265063	0.825539	-0.0407743	0.49311	0.842442	13.6703	0.588765	0.771109	0.737437	0.409833	0.552384
Outcast	0.147336	0.115578	0.583542	0.0142851	0.11449	0.453473	-0.0033372	0.686388	0.901246	0.0084617	0.245888	0.823068	1.97062	0.542544	0.771109	0.215178	0.0162026	0.163937
P	0.389048	0.104904	0.583542	-0.0127218	0.672661	0.781742	-0.0129902	0.537916	0.825539	0.0232549	0.211687	0.823068	10.7424	0.16159	0.556862	0.504933	0.0430726	0.163937
Pao_Bel	-0.214541	0.790779	0.817138	0.0188502	0.164974	0.453473	0.0815297	0.150266	0.825539	-0.0339492	0.561803	0.870795	23.0832	0.3327	0.685441	0.790359	0.36162	0.552384
PIF	0.560139	0.110645	0.583542	-0.00249767	0.585564	0.743543	-0.0097058	0.755884	0.901246	0.0300521	0.277777	0.823068	18.715	0.0753435	0.556862	0.755122	0.0346464	0.163937
piggyBac	-0.0843512	0.485756	0.740228	0.0032772	0.294171	0.579999	0.00953494	0.296793	0.825539	-0.00666345	0.45136	0.823068	0.89986	0.814296	0.84144	0.0587875	0.668979	0.780918
R1	0.0586416	0.497068	0.740228	-0.00616686	0.766095	0.844669	-0.00375662	0.580499	0.825539	0.00297132	0.643983	0.93938	1.89863	0.475723	0.771109	0.0834283	0.379054	0.552384
RTE	-0.206106	0.708764	0.817138	0.0124451	0.595117	0.743543	0.0351363	0.399791	0.825539	-0.0147159	0.716629	0.93938	15.1671	0.35495	0.685441	0.384	0.527462	0.654053
Tc1.mar	0.37849	0.542916	0.740228	-0.000183233	0.859092	0.879546	0.0300703	0.535358	0.825539	0.00824102	0.85951	0.93938	24.9371	0.156957	0.556862	1.14681	0.0475946	0.163937
Transib	-0.00253911	0.926668	0.926668	0.0677887	0.0806241	0.433355	0.00154527	0.459585	0.825539	-0.000476191	0.813707	0.93938	1.24634	0.0884311	0.556862	0.0116283	0.703855	0.780918
tSINE	1.65606	0.121919	0.583542	0.223405	0.530701	0.736133	-0.064356	0.486348	0.825539	0.0966292	0.244289	0.823068	49.7132	0.136565	0.556862	2.231	0.0423678	0.163937
C) Coordinates for the heterochromatin transferred using the reference from Sharakhova et al., 2010.
DLA112	DLA155B	DLA146	LBV88	LBV136	LBV11	AcolN1
X:1-21285642	X:1-19424863	X:1-20658803	X:1-21127719	X:1-20094235	X:1-20030071	X:1-20731736
2R:1-60408878	2R:1-59395246	2R:1-61801365	2R:1-59503284	2R:1-59017406	2R:1-58498762	2R:1-58541151
2L:4588395-7280648	2L:3797150-6411965	2L:4416540-6959887	2L:4478760-6785765	2L:4189683-6637383	2L:3800099-6162745	2L:5760252-8426396
2L:9005512	2L:7437230	2L:8713781	2L:7976186	2L:7801420	2L:7666482	2L:11792740
3R:1-39388906	3R:1-38572553	3R:1-39829533	3R:1-39951924	3R:1-37676684	3R:1-39595339	3R:1-39586438
3R:42788419-52733764	3R:41896014-50457026	3R:43890516-53248339	3R:43601917-53829164	3R:40945136-50542831	3R:42854336-52712429	3R:43033089-52503153
3L:2403821-4751543	3L:1915465-4167586	3L:2487327-4722420	3L:1919570-3339976	3L:1970116-4299001	3L:1945438-4448586	3L:1465599-3664096
3L:6166683	3L:5138889	3L:5760199	3L:4479930	3L:5351256	3L:5534322	3L:4997744

### Sheet: S2. TEs identified by REPET
Table S2. TEs identified using REPET. A) Number of TEs identified in each stage of the annotation process. TEs with MAP > 1 correspond to TEs annotated using more than one sequence. TEs with FC >3 correspond to TEs with more than three complete copies in the genome in a single or multiple blocks. TEs with FF >1 correspond to TEs with more than one complete copy in the genome in a single block. Reliable TEs correspond to TEs that upon observation of the coverage plots and the presence of features typical of their orders were considered to be accurate. TE consensus manually corrected correspond to TEs that although reliable required removal of features or extension, this category comprised mostly chimeric annotations. B) Families identified in each genome.
A)										B)
Strain	Raw identified TEs	TEs with Map > 1	TEs with FC > 3 and FF > 1	Reliable TEs	TEs consensus manually corrected	Total annotated TEs	Total TEs after clustering			DLA112	DLA155B	DLA146	LBV88	LBV136	LBV11	AcolN1
DLA112	3771	2888	533	303	13	316	244			Acol_gambol_Ele15#DNA/Gambol	Acol_Jockey_Ele10#LINE/Jockey	Acol_gypsy_Ele62#LTR/Gypsy	Acol_RTE_Ele3#LINE/RTE	Acol_Tc1_Ele15#DNA/Tc1-Mariner	Acol_otherMITEs_Eles8#DNA	Acol_otherMITEs_Eles26#DNA
DLA155B	2883	2082	403	297	16	313	243			Acol_gambol_Ele6#DNA/Gambol	Acol_Transib_Ele2#DNA/Transib	Acol_hAT_Ele13#DNA/hAT	Acol_otherMITEs_Eles26#DNA	Acol_hAT_Ele13#DNA/hAT	Acol_otherMITEs_Eles9#DNA	Acol_otherMITEs_Eles8#DNA
DLA146	3302	2397	270	211	4	215	193			Acol_m8bp_Ele6#DNA/m8bp	Acol_Tc1_Ele19#DNA/Tc1-Mariner	Acol_otherMITEs_Eles12#DNA	Acol_Tc1_Ele15#DNA/Tc1-Mariner	Acol_Transib_Ele2#DNA/Transib	Acol_tSINE_Ele2#SINE/tSINE	Acol_otherMITEs_Eles9#DNA
LBV88	3367	2476	472	349	26	375	280			Acol_PIF_Ele7#DNA/PIF-Harbinger	Acol_Tc1_Ele4#DNA/Tc1-Mariner	Acol_otherMITEs_Eles30#LINE	Acol_PIF_Ele9#DNA/PIF-Harbinger	Acol_PIF_Ele9#DNA/PIF-Harbinger	Acol_otherMITEs_Eles1#DNA	Acol_otherMITEs_Eles14#DNA
LBV136	3018	2171	229	195	7	202	172			Acol_otherMITEs_Eles6#DNA	Acol_otherMITEs_Eles15#DNA	Acol_R1_Ele1#LINE/R1	Acol_PIF_Ele10#DNA/PIF-Harbinger	Acol_PIF_Ele10#DNA/PIF-Harbinger	Acol_m2bp_Ele10#DNA/mTA	Acol_Transib_Ele2#DNA/Transib
LBV11	3396	2501	543	397	29	426	294			Acol_piggyBac_Ele4#DNA/PiggyBac	Acol_Tc1-mar_Ele2#DNA/Tc1-Mariner	Acol_hAT_Ele11#DNA/hAT	Acol_m3bp_Ele1#DNA/m3bp	Acol_m3bp_Ele1#DNA/m3bp	Acol_mTA_Ele29#DNA/mTA	Acol_mTA_Ele23#DNA/mTA
AcolN1	3638	2654	597	374	33	407	283			Acol_m4bp_Ele3#DNA/m4bp	Acol_otherMITEs_Eles30#LINE	Acol_hAT_Ele12#DNA/hAT	Acol_Transib_Ele2#DNA/Transib	Acol_PIF_Ele8#DNA/PIF-Harbinger	Acol_otherMITEs_Eles3#DNA	Acol_otherMITEs_Eles18#DNA
										Acol_piggyBac_Ele2#DNA/PiggyBac	Acol_otherMITEs_Eles6#DNA	Acol_PIF_Ele8#DNA/PIF-Harbinger	Acol_otherMITEs_Eles24#DNA	Acol_PIF_Ele4#DNA/PIF-Harbinger	Acol_otherMITEs_Eles6#DNA	Acol_PIF_Ele11#DNA/PIF-Harbinger
										Acol_otherMITEs_Eles30#LINE	Acol_otherMITEs_Eles5#DNA	Acol_PIF_Ele4#DNA/PIF-Harbinger	Acol_piggyBac_Ele4#DNA/PiggyBac	Acol_otherMITEs_Eles13#DNA	Acol_gypsy_Ele10#LTR/Gypsy	Acol_PIF_Ele10#DNA/PIF-Harbinger
										Acol_Tc1_Ele1#DNA/Tc1-Mariner	Acol_otherMITEs_Eles10#DNA	Acol_mar_Ele15#DNA/Tc1-Mariner	Acol_m4bp_Ele3#DNA/m4bp	Acol_R1_Ele17#LINE/R1	Acol_piggyBac_Ele4#DNA/PiggyBac	Acol_PIF_Ele7#DNA/PIF-Harbinger
										Acol_Maque_Ele1#Undetermined/Maque	Acol_otherMITEs_Eles11#DNA	Acol_mar_Ele23#DNA/Tc1-Mariner	Acol_piggyBac_Ele2#DNA/PiggyBac	Acol_otherMITEs_Eles23#DNA	Acol_m4bp_Ele3#DNA/m4bp	Acol_m3bp_Ele1#DNA/m3bp
										Acol_I_Ele4#LINE/I	Acol_mar_Ele15#DNA/Tc1-Mariner	Acol_mar_Ele14#DNA/Tc1-Mariner	Acol_otherMITEs_Eles3#DNA	Acol_gambol_Ele3#DNA/Gambol	Acol_piggyBac_Ele2#DNA/PiggyBac	Acol_PIF_Ele9#DNA/PIF-Harbinger
										Acol_PIF_Ele8#DNA/PIF-Harbinger	Acol_mar_Ele23#DNA/Tc1-Mariner	Acol_mar_Ele17#DNA/Tc1-Mariner	Acol_R1_Ele1#LINE/R1	Acol_Tc1-mar_Ele8#DNA/Tc1-Mariner	Acol_PIF_Ele9#DNA/PIF-Harbinger	Acol_otherMITEs_Eles6#DNA
										Acol_PIF_Ele4#DNA/PIF-Harbinger	Acol_mar_Ele14#DNA/Tc1-Mariner	Acol_hAT_Ele10#DNA/hAT	Acol_m3bp_Ele9#DNA/m3bp	Acol_Jockey_Ele27#LINE/Jockey	Acol_PIF_Ele10#DNA/PIF-Harbinger	Acol_otherMITEs_Eles30#LINE
										Acol_Pao_Bel_Ele35#LTR/Bel-Pao	Acol_mar_Ele17#DNA/Tc1-Mariner	Acol_Jockey_Ele27#LINE/Jockey	Acol_Tc1-mar_Ele10#DNA/Tc1-Mariner	Acol_Jockey_Ele11#LINE/Jockey	Acol_m3bp_Ele1#DNA/m3bp	Acol_hAT_Ele13#DNA/hAT
										Acol_gambol_Ele3#DNA/Gambol	Acol_PIF_Ele4#DNA/PIF-Harbinger	Acol_Jockey_Ele11#LINE/Jockey	Acol_otherMITEs_Eles6#DNA	Acol_Jockey_Ele28#LINE/Jockey	Acol_helitron_Ele1#DNA/Helitron	Acol_helitron_Ele1#DNA/Helitron
										Acol_Tc1_Ele15#DNA/Tc1-Mariner	Acol_Jockey_Ele28#LINE/Jockey	Acol_Jockey_Ele28#LINE/Jockey	Acol_hAT_Ele9#DNA/hAT	Acol_Tc1_Ele17#DNA/Tc1-Mariner	Acol_RTE_Ele2#LINE/RTE	Acol_RTE_Ele2#LINE/RTE
										Acol_RTE_Ele2#LINE/RTE	Acol_Jockey_Ele27#LINE/Jockey	Acol_Tc1_Ele15#DNA/Tc1-Mariner	Acol_gypsy_Ele85#LTR/Gypsy	Acol_hAT_Ele11#DNA/hAT	Acol_otherMITEs_Eles23#DNA	Acol_otherMITEs_Eles10#DNA
										Acol_tSINE_Ele1#SINE/tSINE	Acol_PIF_Ele8#DNA/PIF-Harbinger	Acol_otherMITEs_Eles20#DNA	Acol_Jockey_Ele11#LINE/Jockey	Acol_hAT_Ele10#DNA/hAT	Acol_hAT_Ele8#DNA/hAT	Acol_otherMITEs_Eles11#DNA
										Acol_hAT_Ele11#DNA/hAT	Acol_mTA_Ele17#DNA/mTA	Acol_otherMITEs_Eles1#DNA	Acol_Jockey_Ele28#LINE/Jockey	Acol_hAT_Ele12#DNA/hAT	Acol_P_Ele5#DNA/P	Acol_Jockey_Ele1#LINE/Jockey
										Acol_hAT_Ele10#DNA/hAT	Acol_CR1_Ele9#LINE/CR1	Acol_CR1_Ele7#LINE/CR1	Acol_Jockey_Ele27#LINE/Jockey	Acol_gypsy_Ele14#LTR/Gypsy	Acol_tSINE_Ele1#SINE/tSINE	Acol_otherMITEs_Eles24#DNA
										Acol_otherMITEs_Eles12#DNA	Acol_gambol_Ele3#DNA/Gambol	Acol_hAT_Ele7#DNA/hAT	Acol_gypsy_Ele68#LTR/Gypsy	Acol_m2bp_Ele1#DNA/mTA	Acol_gambol_Ele2#DNA/Gambol	Acol_mar_Ele15#DNA/Tc1-Mariner
										Acol_hAT_Ele12#DNA/hAT	Acol_Pao_Bel_Ele35#LTR/Bel-Pao	Acol_m8bp_Ele8#DNA/m8bp	Acol_gypsy_Ele4#LTR/Gypsy	Acol_otherMITEs_Eles12#DNA	Acol_Jockey_Ele28#LINE/Jockey	Acol_mar_Ele23#DNA/Tc1-Mariner
										Acol_m4bp_Ele1#DNA/m4bp	Acol_hAT_Ele12#DNA/hAT	Acol_Pao_Bel_Ele53#LTR/Bel-Pao	Acol_tSINE_Ele1#SINE/tSINE	Acol_otherMITEs_Eles29#DNA	Acol_Jockey_Ele27#LINE/Jockey	Acol_mar_Ele14#DNA/Tc1-Mariner
										Acol_gypsy_Ele53#LTR/Gypsy	Acol_hAT_Ele11#DNA/hAT	Acol_tSINE_Ele1#SINE/tSINE	Acol_m4bp_Ele2#DNA/m4bp	Acol_tSINE_Ele1#SINE/tSINE	Acol_R1_Ele16#LINE/R1	Acol_mar_Ele17#DNA/Tc1-Mariner
										Acol_tSINE_Ele2#SINE/tSINE	Acol_Tc1_Ele1#DNA/Tc1-Mariner	Acol_otherMITEs_Eles17#DNA	Acol_gambol_Ele3#DNA/Gambol	Acol_otherMITEs_Eles19#DNA	Acol_Tc1-mar_Ele3#DNA/Tc1-Mariner	Acol_PIF_Ele4#DNA/PIF-Harbinger
										Acol_Tc1_Ele3#DNA/Tc1-Mariner	Acol_Maque_Ele1#Undetermined/Maque	Acol_RTE_Ele3#LINE/RTE	Acol_otherMITEs_Eles13#DNA	Acol_mTA_Ele10#DNA/mTA	Acol_PIF_Ele12#DNA/PIF-Harbinger	Acol_otherMITEs_Eles5#DNA
										Acol_otherMITEs_Eles21#DNA	Acol_I_Ele4#LINE/I	Acol_gambol_Ele5#DNA/Gambol	Acol_PIF_Ele8#DNA/PIF-Harbinger	Acol_CACTA_Ele5#DNA/CACTA	Acol_Tc1_Ele15#DNA/Tc1-Mariner	Acol_hAT_Ele11#DNA/hAT
										Acol_P_Ele5#DNA/P	Acol_hAT_Ele10#DNA/hAT	Acol_CR1_Ele19#LINE/CR1	Acol_PIF_Ele4#DNA/PIF-Harbinger	Acol_PIF_Ele11#DNA/PIF-Harbinger	Acol_Tc1-mar_Ele1#DNA/Tc1-Mariner	Acol_hAT_Ele12#DNA/hAT
										Acol_hAT_Ele8#DNA/hAT	Acol_CR1_Ele3#LINE/CR1	Acol_copia_Ele24#LTR/Copia	Acol_otherMITEs_Eles12#DNA	Acol_CACTA_Ele8#DNA/CACTA	Acol_Tc1_Ele1#DNA/Tc1-Mariner	Acol_hAT_Ele9#DNA/hAT
										Acol_L1_Ele6#LINE/L1	Acol_otherMITEs_Eles12#DNA	Acol_copia_Ele4#LTR/Copia	Acol_hAT_Ele10#DNA/hAT	Acol_RTE_Ele1#LINE/RTE	Acol_Maque_Ele1#Undetermined/Maque	Acol_Pao_Bel_Ele53#LTR/Bel-Pao
										Acol_R1_Ele12#LINE/R1	Acol_gambol_Ele1#DNA/Gambol	Acol_CR1_Ele9#LINE/CR1	Acol_hAT_Ele11#DNA/hAT	Acol_CR1_Ele7#LINE/CR1	Acol_I_Ele4#LINE/I	Acol_gypsy_Ele82#LTR/Gypsy
										Acol_R1_Ele14#LINE/R1	Acol_Tc1-mar_Ele5#DNA/Tc1-Mariner	Acol_mTA_Ele9#DNA/mTA	Acol_otherMITEs_Eles11#DNA	Acol_CR1_Ele9#LINE/CR1	Acol_otherMITEs_Eles14#DNA	Acol_Tc1_Ele15#DNA/Tc1-Mariner
										Acol_R1_Ele13#LINE/R1	Acol_hAT_Ele13#DNA/hAT	Acol_L1_Ele7#LINE/L1	Acol_otherMITEs_Eles10#DNA	Acol_gypsy_Ele69#LTR/Gypsy	Acol_hAT_Ele11#DNA/hAT	Acol_PIF_Ele8#DNA/PIF-Harbinger
										Acol_L1_Ele7#LINE/L1	Acol_RTE_Ele2#LINE/RTE	Acol_Jockey_Ele1#LINE/Jockey	Acol_mTA_Ele3#DNA/mTA	Acol_Jockey_Ele19#LINE/Jockey	Acol_hAT_Ele12#DNA/hAT	Acol_Tc1_Ele4#DNA/Tc1-Mariner
										Acol_CR1_Ele22#LINE/CR1	Acol_helitron_Ele1#DNA/Helitron	Acol_Pao_Bel_Ele70#LTR/Bel-Pao	Acol_RTE_Ele2#LINE/RTE	Acol_gypsy_Ele35#LTR/Gypsy	Acol_otherMITEs_Eles5#DNA	Acol_Tc1_Ele19#DNA/Tc1-Mariner
										Acol_Jockey_Ele19#LINE/Jockey	Acol_tSINE_Ele1#SINE/tSINE	Acol_LTR_Ele3#LTR	Acol_helitron_Ele1#DNA/Helitron	Acol_CR1_Ele28#LINE/CR1	Acol_CR1_Ele9#LINE/CR1	Acol_Tc1_Ele1#DNA/Tc1-Mariner
										Acol_CR1_Ele7#LINE/CR1	Acol_tSINE_Ele2#SINE/tSINE	Acol_hAT_Ele6#DNA/hAT	Acol_Pao_Bel_Ele3#LTR/Bel-Pao	Acol_R1_Ele12#LINE/R1	Acol_LTR_Ele4#LTR	Acol_Maque_Ele1#Undetermined/Maque
										Acol_Pao_Bel_Ele77#LTR/Bel-Pao	Acol_Tc1_Ele18#DNA/Tc1-Mariner	Acol_Jockey_Ele25#LINE/Jockey	Acol_Tc1_Ele5#DNA/Tc1-Mariner	Acol_R1_Ele14#LINE/R1	Acol_hAT_Ele10#DNA/hAT	Acol_I_Ele4#LINE/I
										Acol_Pao_Bel_Ele64#LTR/Bel-Pao	Acol_mTA_Ele15#DNA/mTA	Acol_CR1_Ele2#LINE/CR1	Acol_Tc1_Ele4#DNA/Tc1-Mariner	Acol_R1_Ele13#LINE/R1	Acol_m3bp_Ele7#DNA/m3bp	Acol_mTA_Ele31#DNA/mTA
										Acol_CR1_Ele13#LINE/CR1	Acol_m3bp_Ele1#DNA/m3bp	Acol_gypsy_Ele35#LTR/Gypsy	Acol_Tc1_Ele19#DNA/Tc1-Mariner	Acol_CR1_Ele30#LINE/CR1	Acol_m4bp_Ele1#DNA/m4bp	Acol_CR1_Ele3#LINE/CR1
										Acol_CR1_Ele20#LINE/CR1	Acol_PIF_Ele10#DNA/PIF-Harbinger	Acol_copia_Ele5#LTR/Copia	Acol_Tc1_Ele18#DNA/Tc1-Mariner	Acol_gypsy_Ele90#LTR/Gypsy	Acol_mTA_Ele15#DNA/mTA	Acol_hAT_Ele10#DNA/hAT
										Acol_Loner_Ele3#LINE/Loner	Acol_PIF_Ele9#DNA/PIF-Harbinger	Acol_P_Ele10#DNA/P	Acol_CR1_Ele6#LINE/CR1	Acol_copia_Ele10#LTR/Copia	Acol_mTA_Ele6#DNA/mTA	Acol_tSINE_Ele1#SINE/tSINE
										Acol_copia_Ele20#LTR/Copia	Acol_copia_Ele24#LTR/Copia	Acol_PIF_Ele3#DNA/PIF-Harbinger	Acol_mar_Ele14#DNA/Tc1-Mariner	Acol_copia_Ele5#LTR/Copia	Acol_mTA_Ele28#DNA/mTA	Acol_m2bp_Ele2#DNA/mTA
										Acol_gypsy_Ele35#LTR/Gypsy	Acol_copia_Ele4#LTR/Copia	Acol_L1_Ele5#LINE/L1	Acol_otherMITEs_Eles5#DNA	Acol_copia_Ele8#LTR/Copia	Acol_Pao_Bel_Ele35#LTR/Bel-Pao	Acol_hAT_Ele8#DNA/hAT
										Acol_CR1_Ele9#LINE/CR1	Acol_P_Ele4#DNA/P	Acol_R1_Ele3#LINE/R1	Acol_Pao_Bel_Ele35#LTR/Bel-Pao	Acol_gypsy_Ele13#LTR/Gypsy	Acol_gypsy_Ele53#LTR/Gypsy	Acol_Pao_Bel_Ele35#LTR/Bel-Pao
										Acol_gypsy_Ele38#LTR/Gypsy	Acol_m8bp_Ele6#DNA/m8bp	Acol_R1_Ele7#LINE/R1	Acol_tSINE_Ele2#SINE/tSINE	Acol_gypsy_Ele12#LTR/Gypsy	Acol_otherMITEs_Eles17#DNA	Acol_Tc1_Ele3#DNA/Tc1-Mariner
										Acol_copia_Ele14#LTR/Copia	Acol_P_Ele13#DNA/P	Acol_R1_Ele5#LINE/R1	Acol_gypsy_Ele23#LTR/Gypsy	Acol_Pao_Bel_Ele38#LTR/Bel-Pao	Acol_gambol_Ele1#DNA/Gambol	Acol_copia_Ele24#LTR/Copia
										Acol_gypsy_Ele65#LTR/Gypsy	Acol_CR1_Ele21#LINE/CR1	Acol_CR1_Ele30#LINE/CR1	Acol_CR1_Ele30#LINE/CR1	Acol_gypsy_Ele41#LTR/Gypsy	Acol_Tc1-mar_Ele5#DNA/Tc1-Mariner	Acol_copia_Ele4#LTR/Copia
										Acol_CR1_Ele30#LINE/CR1	Acol_CR1_Ele7#LINE/CR1	Acol_copia_Ele21#LTR/Copia	Acol_L1_Ele8#LINE/L1	Acol_R1_Ele5#LINE/R1	Acol_LTR_Ele3#LTR	Acol_otherMITEs_Eles1#DNA
										Acol_gypsy_Ele21#LTR/Gypsy	Acol_LTR_Ele3#LTR	Acol_copia_Ele8#LTR/Copia	Acol_CR1_Ele7#LINE/CR1	Acol_R1_Ele3#LINE/R1	Acol_Tc1_Ele3#DNA/Tc1-Mariner	Acol_P_Ele5#DNA/P
										Acol_CR1_Ele28#LINE/CR1	Acol_Jockey_Ele24#LINE/Jockey	Acol_CR1_Ele13#LINE/CR1	Acol_Pao_Bel_Ele77#LTR/Bel-Pao	Acol_Pao_Bel_Ele9#LTR/Bel-Pao	Acol_gypsy_Ele87#LTR/Gypsy	Acol_RTE_Ele1#LINE/RTE
										Acol_gypsy_Ele94#LTR/Gypsy	Acol_gypsy_Ele85#LTR/Gypsy	Acol_gypsy_Ele61#LTR/Gypsy	Acol_Jockey_Ele24#LINE/Jockey	Acol_I_Ele2#LINE/I	Acol_LTR_Ele2#LTR	Acol_L1_Ele7#LINE/L1
										Acol_gypsy_Ele90#LTR/Gypsy	Acol_gypsy_Ele68#LTR/Gypsy	Acol_gypsy_Ele79#LTR/Gypsy	Acol_gypsy_Ele8#LTR/Gypsy	Acol_Pao_Bel_Ele18#LTR/Bel-Pao	Acol_gypsy_Ele20#LTR/Gypsy	Acol_gypsy_Ele16#LTR/Gypsy
										Acol_helitron_Ele1#DNA/Helitron	Acol_gypsy_Ele8#LTR/Gypsy	Acol_gypsy_Ele83#LTR/Gypsy	Acol_Jockey_Ele19#LINE/Jockey	Acol_m2bp_Ele8#DNA/mTA	Acol_P_Ele3#DNA/P	Acol_Jockey_Ele19#LINE/Jockey
										Acol_Pao_Bel_Ele80#LTR/Bel-Pao	Acol_gypsy_Ele4#LTR/Gypsy	Acol_Pao_Bel_Ele80#LTR/Bel-Pao	Acol_gypsy_Ele73#LTR/Gypsy	Acol_Pao_Bel_Ele66#LTR/Bel-Pao	Acol_P_Ele2#DNA/P	Acol_CR1_Ele23#LINE/CR1
										Acol_Pao_Bel_Ele53#LTR/Bel-Pao	Acol_gypsy_Ele3#LTR/Gypsy	Acol_Pao_Bel_Ele50#LTR/Bel-Pao	Acol_Tc1-mar_Ele5#DNA/Tc1-Mariner	Acol_Pao_Bel_Ele10#LTR/Bel-Pao	Acol_P_Ele12#DNA/P	Acol_Jockey_Ele24#LINE/Jockey
										Acol_CR1_Ele27#LINE/CR1	Acol_gypsy_Ele67#LTR/Gypsy	Acol_Pao_Bel_Ele9#LTR/Bel-Pao	Acol_gambol_Ele1#DNA/Gambol	Acol_m2bp_Ele5#DNA/mTA	Acol_m2bp_Ele2#DNA/mTA	Acol_L2_Ele3#LINE/L2
										Acol_copia_Ele10#LTR/Copia	Acol_Pao_Bel_Ele79#LTR/Bel-Pao	Acol_Pao_Bel_Ele66#LTR/Bel-Pao	Acol_CR1_Ele5#LINE/CR1	Acol_mTA_Ele21#DNA/mTA	Acol_Pao_Bel_Ele45#LTR/Bel-Pao	Acol_L2_Ele4#LINE/L2
										Acol_gypsy_Ele95#LTR/Gypsy	Acol_L2_Ele1#LINE/L2	Acol_Pao_Bel_Ele49#LTR/Bel-Pao	Acol_L1_Ele2#LINE/L1	Acol_mTA_Ele9#DNA/mTA	Acol_P_Ele13#DNA/P	Acol_Jockey_Ele15#LINE/Jockey
										Acol_I_Ele3#LINE/I	Acol_gypsy_Ele94#LTR/Gypsy	Acol_Pao_Bel_Ele18#LTR/Bel-Pao	Acol_gypsy_Ele92#LTR/Gypsy	Acol_Tc1-mar_Ele10#DNA/Tc1-Mariner	Acol_PIF_Ele11#DNA/PIF-Harbinger	Acol_Pao_Bel_Ele77#LTR/Bel-Pao
										Acol_gypsy_Ele57#LTR/Gypsy	Acol_gypsy_Ele35#LTR/Gypsy	Acol_m3bp_Ele12#DNA/m3bp	Acol_copia_Ele6#LTR/Copia	Acol_Pao_Bel_Ele35#LTR/Bel-Pao	Acol_CACTA_Ele8#DNA/CACTA	Acol_Pao_Bel_Ele64#LTR/Bel-Pao
										Acol_gypsy_Ele78#LTR/Gypsy	Acol_gypsy_Ele90#LTR/Gypsy	Acol_m3bp_Ele15#DNA/m3bp	Acol_CR1_Ele20#LINE/CR1	Acol_mTA_Ele20#DNA/mTA	Acol_m2bp_Ele1#DNA/mTA	Acol_gambol_Ele4#DNA/Gambol
										Acol_Jockey_Ele15#LINE/Jockey	Acol_gypsy_Ele51#LTR/Gypsy	Acol_m2bp_Ele11#DNA/mTA	Acol_gypsy_Ele88#LTR/Gypsy	Acol_P_Ele14#DNA/P	Acol_L1_Ele8#LINE/L1	Acol_CR1_Ele8#LINE/CR1
										Acol_Jockey_Ele10#LINE/Jockey	Acol_CR1_Ele20#LINE/CR1	Acol_Tc1-mar_Ele4#DNA/Tc1-Mariner	Acol_gypsy_Ele76#LTR/Gypsy	Acol_mTA_Ele12#DNA/mTA	Acol_Outcast_Ele2#LINE/Outcast	Acol_gypsy_Ele46#LTR/Gypsy
										Acol_gypsy_Ele12#LTR/Gypsy	Acol_CR1_Ele12#LINE/CR1	Acol_Tc1-mar_Ele11#DNA/Tc1-Mariner	Acol_copia_Ele21#LTR/Copia	Acol_m3bp_Ele15#DNA/m3bp	Acol_CR1_Ele23#LINE/CR1	Acol_Jockey_Ele14#LINE/Jockey
										Acol_gypsy_Ele42#LTR/Gypsy	Acol_L1_Ele2#LINE/L1	Acol_mTA_Ele20#DNA/mTA	Acol_gypsy_Ele75#LTR/Gypsy	Acol_m8bp_Ele12#DNA/m8bp	Acol_otherMITEs_Eles28#DNA	Acol_CR1_Ele27#LINE/CR1
										Acol_R1_Ele19#LINE/R1	Acol_CR1_Ele13#LINE/CR1	Acol_Pao_Bel_Ele35#LTR/Bel-Pao	Acol_CR1_Ele12#LINE/CR1	Acol_mTA_Ele6#DNA/mTA	Acol_CR1_Ele7#LINE/CR1	Acol_gypsy_Ele21#LTR/Gypsy
										Acol_R1_Ele6#LINE/R1	Acol_copia_Ele15#LTR/Copia	Acol_mTA_Ele31#DNA/mTA	Acol_gypsy_Ele38#LTR/Gypsy	Acol_mTA_Ele28#DNA/mTA	Acol_copia_Ele13#LTR/Copia	Acol_CR1_Ele28#LINE/CR1
										Acol_m3bp_Ele2#DNA/m3bp	Acol_gypsy_Ele83#LTR/Gypsy	Acol_mTA_Ele21#DNA/mTA	Acol_gypsy_Ele18#LTR/Gypsy	Acol_m3bp_Ele12#DNA/m3bp	Acol_CR1_Ele1#LINE/CR1	Acol_CR1_Ele19#LINE/CR1
										Acol_Pao_Bel_Ele13#LTR/Bel-Pao	Acol_gypsy_Ele18#LTR/Gypsy	Acol_gypsy_Ele85#LTR/Gypsy	Acol_L2_Ele4#LINE/L2	Acol_otherMITEs_Eles7#DNA	Acol_Pao_Bel_Ele79#LTR/Bel-Pao	Acol_CR1_Ele12#LINE/CR1
										Acol_R1_Ele9#LINE/R1	Acol_CACTA_Ele1#DNA/CACTA	Acol_gypsy_Ele4#LTR/Gypsy	Acol_L2_Ele3#LINE/L2	Acol_mTA_Ele3#DNA/mTA	Acol_Jockey_Ele12#LINE/Jockey	Acol_copia_Ele8#LTR/Copia
										Acol_Pao_Bel_Ele59#LTR/Bel-Pao	Acol_mTA_Ele28#DNA/mTA	Acol_gypsy_Ele68#LTR/Gypsy	Acol_gypsy_Ele12#LTR/Gypsy	Acol_P_Ele6#DNA/P	Acol_CR1_Ele31#LINE/CR1	Acol_copia_Ele6#LTR/Copia
										Acol_Pao_Bel_Ele18#LTR/Bel-Pao	Acol_mTA_Ele6#DNA/mTA	Acol_gypsy_Ele8#LTR/Gypsy	Acol_gypsy_Ele15#LTR/Gypsy	Acol_m8bp_Ele11#DNA/m8bp	Acol_gypsy_Ele85#LTR/Gypsy	Acol_gambol_Ele10#DNA/Gambol
										Acol_Pao_Bel_Ele21#LTR/Bel-Pao	Acol_gypsy_Ele82#LTR/Gypsy	Acol_gypsy_Ele3#LTR/Gypsy	Acol_R1_Ele14#LINE/R1	Acol_m3bp_Ele23#DNA/m3bp	Acol_gypsy_Ele68#LTR/Gypsy	Acol_otherMITEs_Eles2#DNA
										Acol_Pao_Bel_Ele26#LTR/Bel-Pao	Acol_gypsy_Ele45#LTR/Gypsy	Acol_gypsy_Ele67#LTR/Gypsy	Acol_R1_Ele12#LINE/R1	Acol_otherMITEs_Eles27#DNA	Acol_gypsy_Ele8#LTR/Gypsy	Acol_Jockey_Ele10#LINE/Jockey
										Acol_Pao_Bel_Ele55#LTR/Bel-Pao	Acol_gypsy_Ele93#LTR/Gypsy	Acol_mTA_Ele13#DNA/mTA	Acol_R1_Ele13#LINE/R1	Acol_gambol_Ele16#DNA/Gambol	Acol_gypsy_Ele4#LTR/Gypsy	Acol_copia_Ele21#LTR/Copia
										Acol_gypsy_Ele36#LTR/Gypsy	Acol_Pao_Bel_Ele70#LTR/Bel-Pao	Acol_otherMITEs_Eles25#DNA	Acol_Pao_Bel_Ele57#LTR/Bel-Pao	Acol_m8bp_Ele6#DNA/m8bp	Acol_copia_Ele26#LTR/Copia	Acol_CR1_Ele13#LINE/CR1
										Acol_gypsy_Ele37#LTR/Gypsy	Acol_Pao_Bel_Ele52#LTR/Bel-Pao	Acol_PIF_Ele11#DNA/PIF-Harbinger	Acol_P_Ele5#DNA/P	Acol_m4bp_Ele3#DNA/m4bp	Acol_Jockey_Ele21#LINE/Jockey	Acol_gypsy_Ele88#LTR/Gypsy
										Acol_gypsy_Ele8#LTR/Gypsy	Acol_Pao_Bel_Ele58#LTR/Bel-Pao	Acol_PIF_Ele5#DNA/PIF-Harbinger	Acol_Pao_Bel_Ele18#LTR/Bel-Pao	Acol_piggyBac_Ele4#DNA/PiggyBac	Acol_CR1_Ele3#LINE/CR1	Acol_gypsy_Ele75#LTR/Gypsy
										Acol_gypsy_Ele4#LTR/Gypsy	Acol_Pao_Bel_Ele13#LTR/Bel-Pao	Acol_PIF_Ele10#DNA/PIF-Harbinger	Acol_R1_Ele6#LINE/R1	Acol_P_Ele2#DNA/P	Acol_gypsy_Ele23#LTR/Gypsy	Acol_gypsy_Ele65#LTR/Gypsy
										Acol_gypsy_Ele3#LTR/Gypsy	Acol_Pao_Bel_Ele38#LTR/Bel-Pao	Acol_CACTA_Ele8#DNA/CACTA	Acol_gypsy_Ele34#LTR/Gypsy	Acol_P_Ele3#DNA/P	Acol_gypsy_Ele92#LTR/Gypsy	Acol_gypsy_Ele49#LTR/Gypsy
										Acol_gypsy_Ele68#LTR/Gypsy	Acol_Pao_Bel_Ele72#LTR/Bel-Pao	Acol_otherMITEs_Eles8#DNA	Acol_Pao_Bel_Ele10#LTR/Bel-Pao	Acol_P_Ele12#DNA/P	Acol_CR1_Ele22#LINE/CR1	Acol_gypsy_Ele58#LTR/Gypsy
										Acol_gypsy_Ele67#LTR/Gypsy	Acol_Pao_Bel_Ele25#LTR/Bel-Pao	Acol_otherMITEs_Eles9#DNA	Acol_Pao_Bel_Ele58#LTR/Bel-Pao	Acol_Tc1_Ele16#DNA/Tc1-Mariner	Acol_copia_Ele6#LTR/Copia	Acol_gypsy_Ele80#LTR/Gypsy
										Acol_gypsy_Ele85#LTR/Gypsy	Acol_gypsy_Ele36#LTR/Gypsy	Acol_Tc1_Ele1#DNA/Tc1-Mariner	Acol_Pao_Bel_Ele2#LTR/Bel-Pao	Acol_mTA_Ele27#DNA/mTA	Acol_gypsy_Ele76#LTR/Gypsy	Acol_gypsy_Ele18#LTR/Gypsy
										Acol_m3bp_Ele7#DNA/m3bp	Acol_Pao_Bel_Ele53#LTR/Bel-Pao	Acol_otherMITEs_Eles27#DNA	Acol_Pao_Bel_Ele72#LTR/Bel-Pao	Acol_otherMITEs_Eles22#DNA	Acol_copia_Ele5#LTR/Copia	Acol_gypsy_Ele57#LTR/Gypsy
										Acol_m2bp_Ele10#DNA/mTA	Acol_Loner_Ele2#LINE/Loner	Acol_m2bp_Ele3#DNA/mTA	Acol_gambol_Ele7#DNA/Gambol	Acol_gambol_Ele15#DNA/Gambol	Acol_gambol_Ele10#DNA/Gambol	Acol_gypsy_Ele39#LTR/Gypsy
										Acol_mTA_Ele29#DNA/mTA	Acol_Pao_Bel_Ele11#LTR/Bel-Pao	Acol_Tc1-mar_Ele2#DNA/Tc1-Mariner	Acol_Pao_Bel_Ele49#LTR/Bel-Pao	Acol_gambol_Ele6#DNA/Gambol	Acol_otherMITEs_Eles2#DNA	Acol_L1_Ele2#LINE/L1
										Acol_mTA_Ele31#DNA/mTA	Acol_Pao_Bel_Ele62#LTR/Bel-Pao	Acol_otherMITEs_Eles21#DNA	Acol_Pao_Bel_Ele64#LTR/Bel-Pao	Acol_otherMITEs_Eles21#DNA	Acol_Jockey_Ele10#LINE/Jockey	Acol_gypsy_Ele12#LTR/Gypsy
										Acol_mTA_Ele27#DNA/mTA	Acol_gypsy_Ele24#LTR/Gypsy	Acol_Tc1_Ele19#DNA/Tc1-Mariner	Acol_gypsy_Ele5#LTR/Gypsy	Acol_Tc1_Ele1#DNA/Tc1-Mariner	Acol_CR1_Ele20#LINE/CR1	Acol_gypsy_Ele15#LTR/Gypsy
										Acol_Tc1-mar_Ele10#DNA/Tc1-Mariner	Acol_m3bp_Ele2#DNA/m3bp	Acol_Tc1_Ele4#DNA/Tc1-Mariner	Acol_gypsy_Ele67#LTR/Gypsy	Acol_RTE_Ele2#LINE/RTE	Acol_copia_Ele21#LTR/Copia	Acol_L2_Ele5#LINE/L2
										Acol_mTA_Ele12#DNA/mTA	Acol_mTA_Ele1#DNA/mTA	Acol_otherMITEs_Eles7#DNA	Acol_gypsy_Ele3#LTR/Gypsy	Acol_helitron_Ele1#DNA/Helitron	Acol_CR1_Ele13#LINE/CR1	Acol_gypsy_Ele50#LTR/Gypsy
										Acol_Tc1-mar_Ele11#DNA/Tc1-Mariner	Acol_mTA_Ele9#DNA/mTA	Acol_otherMITEs_Eles18#DNA	Acol_PIF_Ele12#DNA/PIF-Harbinger	Acol_m3bp_Ele6#DNA/m3bp	Acol_Pao_Bel_Ele31#LTR/Bel-Pao	Acol_gypsy_Ele52#LTR/Gypsy
										Acol_Tc1-mar_Ele4#DNA/Tc1-Mariner	Acol_m3bp_Ele15#DNA/m3bp	Acol_Transib_Ele2#DNA/Transib	Acol_mTA_Ele1#DNA/mTA	Acol_m3bp_Ele9#DNA/m3bp	Acol_gypsy_Ele65#LTR/Gypsy	Acol_Outcast_Ele7#LINE/Outcast
										Acol_m3bp_Ele15#DNA/m3bp	Acol_mTA_Ele20#DNA/mTA	Acol_m3bp_Ele2#DNA/m3bp	Acol_mTA_Ele21#DNA/mTA	Acol_mTA_Ele31#DNA/mTA	Acol_gypsy_Ele51#LTR/Gypsy	Acol_gypsy_Ele59#LTR/Gypsy
										Acol_mTA_Ele6#DNA/mTA	Acol_mTA_Ele13#DNA/mTA	Acol_mTA_Ele12#DNA/mTA	Acol_m3bp_Ele2#DNA/m3bp	Acol_otherMITEs_Eles4#DNA	Acol_gypsy_Ele38#LTR/Gypsy	Acol_gypsy_Ele11#LTR/Gypsy
										Acol_mTA_Ele28#DNA/mTA	Acol_gambol_Ele15#DNA/Gambol	Acol_m3bp_Ele23#DNA/m3bp	Acol_Jockey_Ele10#LINE/Jockey	Acol_Tc1-mar_Ele2#DNA/Tc1-Mariner	Acol_gypsy_Ele57#LTR/Gypsy	Acol_R1_Ele6#LINE/R1
										Acol_mTA_Ele21#DNA/mTA	Acol_m8bp_Ele12#DNA/m8bp	Acol_gambol_Ele15#DNA/Gambol	Acol_m3bp_Ele15#DNA/m3bp	Acol_mTA_Ele23#DNA/mTA	Acol_gypsy_Ele56#LTR/Gypsy	Acol_Pao_Bel_Ele72#LTR/Bel-Pao
										Acol_mTA_Ele20#DNA/mTA	Acol_mTA_Ele30#DNA/mTA	Acol_gambol_Ele6#DNA/Gambol	Acol_mTA_Ele9#DNA/mTA	Acol_Pao_Bel_Ele45#LTR/Bel-Pao	Acol_gypsy_Ele16#LTR/Gypsy	Acol_I_Ele3#LINE/I
										Acol_m3bp_Ele24#DNA/m3bp	Acol_PIF_Ele11#DNA/PIF-Harbinger	Acol_mTA_Ele6#DNA/mTA	Acol_mTA_Ele31#DNA/mTA	Acol_Maque_Ele1#Undetermined/Maque	Acol_gypsy_Ele39#LTR/Gypsy	Acol_R1_Ele5#LINE/R1
										Acol_gypsy_Ele39#LTR/Gypsy	Acol_PIF_Ele5#DNA/PIF-Harbinger	Acol_mTA_Ele28#DNA/mTA	Acol_mTA_Ele12#DNA/mTA	Acol_I_Ele4#LINE/I	Acol_gypsy_Ele14#LTR/Gypsy	Acol_R1_Ele3#LINE/R1
										Acol_mTA_Ele9#DNA/mTA	Acol_P_Ele6#DNA/P	Acol_otherMITEs_Eles2#DNA	Acol_otherMITEs_Eles2#DNA	Acol_R1_Ele1#LINE/R1	Acol_gypsy_Ele13#LTR/Gypsy	Acol_R1_Ele19#LINE/R1
										Acol_mTA_Ele13#DNA/mTA	Acol_m3bp_Ele25#DNA/m3bp	Acol_Jockey_Ele10#LINE/Jockey	Acol_gambol_Ele10#DNA/Gambol	Acol_Tc1-mar_Ele4#DNA/Tc1-Mariner	Acol_gypsy_Ele42#LTR/Gypsy	Acol_Pao_Bel_Ele74#LTR/Bel-Pao
										Acol_mTA_Ele30#DNA/mTA	Acol_mTA_Ele23#DNA/mTA	Acol_gambol_Ele10#DNA/Gambol	Acol_gypsy_Ele69#LTR/Gypsy	Acol_Tc1-mar_Ele11#DNA/Tc1-Mariner	Acol_gypsy_Ele15#LTR/Gypsy	Acol_R1_Ele9#LINE/R1
										Acol_P_Ele6#DNA/P	Acol_m3bp_Ele6#DNA/m3bp	Acol_CR1_Ele12#LINE/CR1	Acol_PIF_Ele5#DNA/PIF-Harbinger	Acol_PIF_Ele12#DNA/PIF-Harbinger	Acol_gypsy_Ele41#LTR/Gypsy	Acol_Pao_Bel_Ele58#LTR/Bel-Pao
										Acol_otherMITEs_Eles27#DNA	Acol_Pao_Bel_Ele60#LTR/Bel-Pao	Acol_m8bp_Ele12#DNA/m8bp	Acol_m3bp_Ele24#DNA/m3bp	Acol_CR1_Ele3#LINE/CR1	Acol_CACTA_Ele3#DNA/CACTA	Acol_Pao_Bel_Ele13#LTR/Bel-Pao
										Acol_otherMITEs_Eles4#DNA	Acol_m3bp_Ele9#DNA/m3bp	Acol_P_Ele8#DNA/P	Acol_mTA_Ele20#DNA/mTA	Acol_gypsy_Ele21#LTR/Gypsy	Acol_gypsy_Ele52#LTR/Gypsy	Acol_Pao_Bel_Ele55#LTR/Bel-Pao
										Acol_mTA_Ele3#DNA/mTA	Acol_gypsy_Ele39#LTR/Gypsy	Acol_otherMITEs_Eles4#DNA	Acol_m3bp_Ele10#DNA/m3bp	Acol_m3bp_Ele2#DNA/m3bp	Acol_Outcast_Ele7#LINE/Outcast	Acol_Pao_Bel_Ele25#LTR/Bel-Pao
										Acol_otherMITEs_Eles7#DNA	Acol_Tc1-mar_Ele10#DNA/Tc1-Mariner	Acol_P_Ele14#DNA/P	Acol_mTA_Ele30#DNA/mTA	Acol_Jockey_Ele10#LINE/Jockey	Acol_gypsy_Ele86#LTR/Gypsy	Acol_Pao_Bel_Ele28#LTR/Bel-Pao
										Acol_m2bp_Ele5#DNA/mTA	Acol_m3bp_Ele21#DNA/m3bp	Acol_gypsy_Ele69#LTR/Gypsy	Acol_mTA_Ele13#DNA/mTA	Acol_otherMITEs_Eles2#DNA	Acol_gypsy_Ele59#LTR/Gypsy	Acol_Pao_Bel_Ele33#LTR/Bel-Pao
										Acol_m8bp_Ele8#DNA/m8bp	Acol_mTA_Ele29#DNA/mTA	Acol_m3bp_Ele6#DNA/m3bp	Acol_m2bp_Ele2#DNA/mTA	Acol_gambol_Ele10#DNA/Gambol	Acol_Outcast_Ele8#LINE/Outcast	Acol_Pao_Bel_Ele5#LTR/Bel-Pao
										Acol_gambol_Ele16#DNA/Gambol	Acol_m8bp_Ele8#DNA/m8bp	Acol_Tc1_Ele17#DNA/Tc1-Mariner	Acol_m3bp_Ele6#DNA/m3bp	Acol_mar_Ele15#DNA/Tc1-Mariner	Acol_R1_Ele9#LINE/R1	Acol_gypsy_Ele67#LTR/Gypsy
										Acol_gambol_Ele7#DNA/Gambol	Acol_otherMITEs_Eles14#DNA	Acol_Pao_Bel_Ele10#LTR/Bel-Pao	Acol_m8bp_Ele2#DNA/m8bp	Acol_mar_Ele23#DNA/Tc1-Mariner	Acol_piggyBac_Ele1#DNA/PiggyBac	Acol_gypsy_Ele85#LTR/Gypsy
										Acol_mTA_Ele10#DNA/mTA	Acol_Jockey_Ele11#LINE/Jockey	Acol_CR1_Ele3#LINE/CR1	Acol_gypsy_Ele39#LTR/Gypsy	Acol_mar_Ele17#DNA/Tc1-Mariner	Acol_gypsy_Ele91#LTR/Gypsy	Acol_gypsy_Ele4#LTR/Gypsy
										Acol_Tc1_Ele17#DNA/Tc1-Mariner	Acol_hAT_Ele14#DNA/hAT	Acol_hAT_Ele8#DNA/hAT	Acol_mTA_Ele10#DNA/mTA	Acol_mar_Ele14#DNA/Tc1-Mariner	Acol_Pao_Bel_Ele70#LTR/Bel-Pao	Acol_gypsy_Ele68#LTR/Gypsy
										Acol_otherMITEs_Eles18#DNA	Acol_P_Ele12#DNA/P	Acol_P_Ele5#DNA/P	Acol_P_Ele6#DNA/P	Acol_hAT_Ele8#DNA/hAT	Acol_Pao_Bel_Ele8#LTR/Bel-Pao	Acol_CR1_Ele31#LINE/CR1
										Acol_otherMITEs_Eles8#DNA	Acol_P_Ele3#DNA/P	Acol_gambol_Ele2#DNA/Gambol	Acol_otherMITEs_Eles29#DNA	Acol_piggyBac_Ele2#DNA/PiggyBac	Acol_Pao_Bel_Ele58#LTR/Bel-Pao	Acol_gambol_Ele3#DNA/Gambol
										Acol_otherMITEs_Eles9#DNA	Acol_P_Ele2#DNA/P	Acol_m8bp_Ele2#DNA/m8bp	Acol_m8bp_Ele8#DNA/m8bp	Acol_m3bp_Ele14#DNA/m3bp	Acol_Pao_Bel_Ele7#LTR/Bel-Pao	Acol_Pao_Bel_Ele60#LTR/Bel-Pao
										Acol_RTE_Ele3#LINE/RTE	Acol_gypsy_Ele9#LTR/Gypsy	Acol_Maque_Ele1#Undetermined/Maque	Acol_gambol_Ele16#DNA/Gambol	Acol_Pao_Bel_Ele77#LTR/Bel-Pao	Acol_Pao_Bel_Ele52#LTR/Bel-Pao	Acol_m3bp_Ele22#DNA/m3bp
										Acol_Transib_Ele2#DNA/Transib	Acol_otherMITEs_Eles8#DNA	Acol_I_Ele4#LINE/I	Acol_hAT_Ele15#DNA/hAT	Acol_Pao_Bel_Ele64#LTR/Bel-Pao	Acol_Pao_Bel_Ele55#LTR/Bel-Pao	Acol_I_Ele5#LINE/I
										Acol_CR1_Ele31#LINE/CR1	Acol_otherMITEs_Eles9#DNA	Acol_Pao_Bel_Ele11#LTR/Bel-Pao	Acol_gypsy_Ele7#LTR/Gypsy	Acol_CR1_Ele20#LINE/CR1	Acol_gypsy_Ele36#LTR/Gypsy	Acol_CR1_Ele26#LINE/CR1
										Acol_Pao_Bel_Ele48#LTR/Bel-Pao	Acol_otherMITEs_Eles7#DNA	Acol_Pao_Bel_Ele45#LTR/Bel-Pao	Acol_m3bp_Ele14#DNA/m3bp	Acol_Tc1_Ele18#DNA/Tc1-Mariner	Acol_Pao_Bel_Ele53#LTR/Bel-Pao	Acol_Pao_Bel_Ele27#LTR/Bel-Pao
										Acol_m3bp_Ele23#DNA/m3bp	Acol_otherMITEs_Eles26#DNA	Acol_mTA_Ele3#DNA/mTA	Acol_m8bp_Ele6#DNA/m8bp	Acol_Pao_Bel_Ele63#LTR/Bel-Pao	Acol_gypsy_Ele37#LTR/Gypsy	Acol_Pao_Bel_Ele18#LTR/Bel-Pao
										Acol_Pao_Bel_Ele3#LTR/Bel-Pao	Acol_m3bp_Ele23#DNA/m3bp	Acol_CR1_Ele23#LINE/CR1	Acol_mTA_Ele5#DNA/mTA	Acol_CR1_Ele13#LINE/CR1	Acol_Pao_Bel_Ele64#LTR/Bel-Pao	Acol_tSINE_Ele2#SINE/tSINE
										Acol_m2bp_Ele11#DNA/mTA	Acol_m3bp_Ele12#DNA/m3bp	Acol_otherMITEs_Eles13#DNA	Acol_P_Ele2#DNA/P	Acol_hAT_Ele15#DNA/hAT	Acol_Pao_Bel_Ele77#LTR/Bel-Pao	Acol_CACTA_Ele8#DNA/CACTA
										Acol_CR1_Ele12#LINE/CR1	Acol_mTA_Ele10#DNA/mTA	Acol_Pao_Bel_Ele58#LTR/Bel-Pao	Acol_P_Ele3#DNA/P	Acol_mTA_Ele13#DNA/mTA	Acol_gypsy_Ele24#LTR/Gypsy	Acol_gypsy_Ele44#LTR/Gypsy
										Acol_Pao_Bel_Ele11#LTR/Bel-Pao	Acol_m3bp_Ele10#DNA/m3bp	Acol_hAT_Ele15#DNA/hAT	Acol_P_Ele12#DNA/P	Acol_Tc1-mar_Ele3#DNA/Tc1-Mariner	Acol_Pao_Bel_Ele19#LTR/Bel-Pao	Acol_piggyBac_Ele6#DNA/PiggyBac
										Acol_m2bp_Ele8#DNA/mTA	Acol_PIF_Ele12#DNA/PIF-Harbinger	Acol_gypsy_Ele12#LTR/Gypsy	Acol_mTA_Ele27#DNA/mTA	Acol_tSINE_Ele2#SINE/tSINE	Acol_Pao_Bel_Ele66#LTR/Bel-Pao	Acol_gypsy_Ele10#LTR/Gypsy
										Acol_mTA_Ele1#DNA/mTA	Acol_hAT_Ele8#DNA/hAT	Acol_mTA_Ele15#DNA/mTA	Acol_R1_Ele17#LINE/R1	Acol_mTA_Ele1#DNA/mTA	Acol_gypsy_Ele26#LTR/Gypsy	Acol_mTA_Ele19#DNA/mTA
										Acol_PIF_Ele5#DNA/PIF-Harbinger	Acol_Tc1-mar_Ele8#DNA/Tc1-Mariner	Acol_otherMITEs_Eles101#DNA	Acol_m2bp_Ele10#DNA/mTA	Acol_mTA_Ele15#DNA/mTA	Acol_Tc1_Ele18#DNA/Tc1-Mariner	Acol_m3bp_Ele17#DNA/m3bp
										Acol_m3bp_Ele12#DNA/m3bp	Acol_P_Ele14#DNA/P	Acol_copia_Ele10#LTR/Copia	Acol_mTA_Ele29#DNA/mTA	Acol_m3bp_Ele10#DNA/m3bp	Acol_gypsy_Ele3#LTR/Gypsy	Acol_otherMITEs_Eles28#DNA
										Acol_m3bp_Ele9#DNA/m3bp	Acol_gypsy_Ele69#LTR/Gypsy	Acol_P_Ele6#DNA/P	Acol_LTR_Ele4#LTR	Acol_CR1_Ele4#LINE/CR1	Acol_gypsy_Ele67#LTR/Gypsy	Acol_m8bp_Ele8#DNA/m8bp
										Acol_otherMITEs_Eles11#DNA	Acol_L1_Ele5#LINE/L1	Acol_Tc1_Ele18#DNA/Tc1-Mariner	Acol_CR1_Ele9#LINE/CR1	Acol_copia_Ele24#LTR/Copia	Acol_gypsy_Ele5#LTR/Gypsy	Acol_Pao_Bel_Ele81#LTR/Bel-Pao
										Acol_gypsy_Ele18#LTR/Gypsy	Acol_mTA_Ele31#DNA/mTA	Acol_PIF_Ele12#DNA/PIF-Harbinger	Acol_gypsy_Ele9#LTR/Gypsy	Acol_copia_Ele4#LTR/Copia	Acol_m3bp_Ele2#DNA/m3bp	Acol_CR1_Ele9#LINE/CR1
										Acol_otherMITEs_Eles24#DNA	Acol_m8bp_Ele2#DNA/m8bp	Acol_m3bp_Ele25#DNA/m3bp	Acol_hAT_Ele14#DNA/hAT	Acol_gypsy_Ele60#LTR/Gypsy	Acol_otherMITEs_Eles25#DNA	Acol_Tc1-mar_Ele11#DNA/Tc1-Mariner
										Acol_Jockey_Ele11#LINE/Jockey	Acol_mTA_Ele21#DNA/mTA	Acol_mTA_Ele1#DNA/mTA	Acol_m2bp_Ele1#DNA/mTA	Acol_Jockey_Ele12#LINE/Jockey	Acol_mTA_Ele12#DNA/mTA	Acol_Tc1-mar_Ele4#DNA/Tc1-Mariner
										Acol_Jockey_Ele28#LINE/Jockey	Acol_m2bp_Ele5#DNA/mTA	Acol_Pao_Bel_Ele77#LTR/Bel-Pao	Acol_otherMITEs_Eles18#DNA	Acol_gypsy_Ele4#LTR/Gypsy	Acol_mTA_Ele21#DNA/mTA	Acol_m3bp_Ele25#DNA/m3bp
										Acol_Jockey_Ele27#LINE/Jockey	Acol_CR1_Ele8#LINE/CR1	Acol_Pao_Bel_Ele64#LTR/Bel-Pao	Acol_mTA_Ele15#DNA/mTA	Acol_gypsy_Ele92#LTR/Gypsy	Acol_gypsy_Ele69#LTR/Gypsy	Acol_m3bp_Ele15#DNA/m3bp
										Acol_gypsy_Ele26#LTR/Gypsy	Acol_Pao_Bel_Ele8#LTR/Bel-Pao	Acol_mTA_Ele10#DNA/mTA	Acol_m3bp_Ele12#DNA/m3bp	Acol_Pao_Bel_Ele11#LTR/Bel-Pao	Acol_m3bp_Ele15#DNA/m3bp	Acol_PIF_Ele5#DNA/PIF-Harbinger
										Acol_mTA_Ele23#DNA/mTA	Acol_Pao_Bel_Ele77#LTR/Bel-Pao	Acol_m3bp_Ele14#DNA/m3bp	Acol_hAT_Ele8#DNA/hAT	Acol_m3bp_Ele7#DNA/m3bp	Acol_m3bp_Ele24#DNA/m3bp	Acol_mTA_Ele15#DNA/mTA
										Acol_LTR_Ele4#LTR	Acol_Pao_Bel_Ele64#LTR/Bel-Pao	Acol_m4bp_Ele3#DNA/m4bp	Acol_copia_Ele24#LTR/Copia	Acol_Pao_Bel_Ele80#LTR/Bel-Pao	Acol_mTA_Ele19#DNA/mTA	Acol_mTA_Ele21#DNA/mTA
										Acol_LTR_Ele1#LTR	Acol_Tc1_Ele15#DNA/Tc1-Mariner	Acol_piggyBac_Ele4#DNA/PiggyBac	Acol_copia_Ele4#LTR/Copia	Acol_Pao_Bel_Ele53#LTR/Bel-Pao	Acol_mTA_Ele20#DNA/mTA	Acol_mTA_Ele12#DNA/mTA
										Acol_copia_Ele24#LTR/Copia	Acol_gypsy_Ele13#LTR/Gypsy	Acol_gambol_Ele3#DNA/Gambol	Acol_Pao_Bel_Ele45#LTR/Bel-Pao	Acol_Pao_Bel_Ele13#LTR/Bel-Pao	Acol_P_Ele4#DNA/P	Acol_m2bp_Ele5#DNA/mTA
										Acol_copia_Ele4#LTR/Copia	Acol_mTA_Ele3#DNA/mTA	Acol_m3bp_Ele22#DNA/m3bp	Acol_otherMITEs_Eles8#DNA	Acol_gambol_Ele14#DNA/Gambol	Acol_PIF_Ele5#DNA/PIF-Harbinger	Acol_mTA_Ele20#DNA/mTA
										Acol_P_Ele3#DNA/P	Acol_mTA_Ele5#DNA/mTA	Acol_CR1_Ele25#LINE/CR1	Acol_m3bp_Ele25#DNA/m3bp	Acol_gypsy_Ele53#LTR/Gypsy	Acol_m8bp_Ele12#DNA/m8bp	Acol_P_Ele3#DNA/P
										Acol_P_Ele12#DNA/P	Acol_gypsy_Ele60#LTR/Gypsy	Acol_RTE_Ele1#LINE/RTE	Acol_Tc1-mar_Ele2#DNA/Tc1-Mariner	Acol_CACTA_Ele6#DNA/CACTA	Acol_P_Ele8#DNA/P	Acol_P_Ele12#DNA/P
										Acol_hAT_Ele13#DNA/hAT	Acol_Pao_Bel_Ele2#LTR/Bel-Pao	Acol_Tc1_Ele3#DNA/Tc1-Mariner	Acol_Pao_Bel_Ele80#LTR/Bel-Pao	Acol_copia_Ele13#LTR/Copia	Acol_mTA_Ele13#DNA/mTA	Acol_mTA_Ele13#DNA/mTA
										Acol_mTA_Ele15#DNA/mTA	Acol_gypsy_Ele5#LTR/Gypsy	Acol_Pao_Bel_Ele57#LTR/Bel-Pao	Acol_Pao_Bel_Ele53#LTR/Bel-Pao	Acol_P_Ele8#DNA/P	Acol_mTA_Ele30#DNA/mTA	Acol_m3bp_Ele12#DNA/m3bp
										Acol_gypsy_Ele92#LTR/Gypsy	Acol_otherMITEs_Eles28#DNA	Acol_Pao_Bel_Ele55#LTR/Bel-Pao	Acol_gypsy_Ele26#LTR/Gypsy	Acol_copia_Ele28#LTR/Copia	Acol_PIF_Ele4#DNA/PIF-Harbinger	Acol_mTA_Ele9#DNA/mTA
										Acol_otherMITEs_Eles25#DNA	Acol_m2bp_Ele10#DNA/mTA	Acol_gypsy_Ele48#LTR/Gypsy	Acol_Tc1_Ele1#DNA/Tc1-Mariner	Acol_copia_Ele2#LTR/Copia	Acol_mTA_Ele9#DNA/mTA	Acol_PIF_Ele12#DNA/PIF-Harbinger
										Acol_Pao_Bel_Ele8#LTR/Bel-Pao	Acol_Tc1_Ele17#DNA/Tc1-Mariner	Acol_Pao_Bel_Ele65#LTR/Bel-Pao	Acol_gypsy_Ele59#LTR/Gypsy	Acol_Pao_Bel_Ele37#LTR/Bel-Pao	Acol_otherMITEs_Eles27#DNA	Acol_m8bp_Ele12#DNA/m8bp
										Acol_Tc1-mar_Ele2#DNA/Tc1-Mariner	Acol_m4bp_Ele3#DNA/m4bp	Acol_gypsy_Ele82#LTR/Gypsy	Acol_gypsy_Ele11#LTR/Gypsy	Acol_CR1_Ele27#LINE/CR1	Acol_m3bp_Ele25#DNA/m3bp	Acol_m3bp_Ele9#DNA/m3bp
										Acol_m3bp_Ele25#DNA/m3bp	Acol_piggyBac_Ele4#DNA/PiggyBac	Acol_tSINE_Ele2#SINE/tSINE	Acol_hAT_Ele12#DNA/hAT	Acol_Pao_Bel_Ele58#LTR/Bel-Pao	Acol_m3bp_Ele12#DNA/m3bp	Acol_m3bp_Ele6#DNA/m3bp
										Acol_Tc1_Ele19#DNA/Tc1-Mariner	Acol_otherMITEs_Eles25#DNA	Acol_copia_Ele15#LTR/Copia	Acol_gypsy_Ele82#LTR/Gypsy	Acol_L1_Ele8#LINE/L1	Acol_otherMITEs_Eles21#DNA	Acol_m3bp_Ele23#DNA/m3bp
										Acol_Tc1_Ele4#DNA/Tc1-Mariner	Acol_P_Ele5#DNA/P	Acol_otherMITEs_Eles29#DNA	Acol_hAT_Ele13#DNA/hAT	Acol_otherMITEs_Eles30#LINE	Acol_Pao_Bel_Ele48#LTR/Bel-Pao	Acol_P_Ele6#DNA/P
										Acol_mar_Ele15#DNA/Tc1-Mariner	Acol_hAT_Ele15#DNA/hAT	Acol_Jockey_Ele14#LINE/Jockey	Acol_m3bp_Ele7#DNA/m3bp	Acol_Pao_Bel_Ele56#LTR/Bel-Pao	Acol_m3bp_Ele6#DNA/m3bp	Acol_mTA_Ele1#DNA/mTA
										Acol_mar_Ele23#DNA/Tc1-Mariner	Acol_RTE_Ele3#LINE/RTE	Acol_gypsy_Ele14#LTR/Gypsy	Acol_Pao_Bel_Ele11#LTR/Bel-Pao	Acol_gypsy_Ele57#LTR/Gypsy	Acol_gambol_Ele16#DNA/Gambol	Acol_m8bp_Ele2#DNA/m8bp
										Acol_mar_Ele17#DNA/Tc1-Mariner	Acol_gypsy_Ele20#LTR/Gypsy	Acol_gypsy_Ele93#LTR/Gypsy	Acol_otherMITEs_Eles28#DNA	Acol_gambol_Ele5#DNA/Gambol	Acol_m8bp_Ele6#DNA/m8bp	Acol_mTA_Ele10#DNA/mTA
										Acol_mar_Ele14#DNA/Tc1-Mariner	Acol_LTR_Ele2#LTR	Acol_gypsy_Ele63#LTR/Gypsy	Acol_CR1_Ele31#LINE/CR1	Acol_Jockey_Ele22#LINE/Jockey	Acol_Tc1-mar_Ele2#DNA/Tc1-Mariner	Acol_m4bp_Ele4#DNA/m4bp
										Acol_CR1_Ele3#LINE/CR1	Acol_Jockey_Ele3#LINE/Jockey	Acol_Tc1-mar_Ele9#DNA/Tc1-Mariner	Acol_otherMITEs_Eles1#DNA	Acol_Tc1-mar_Ele1#DNA/Tc1-Mariner	Acol_otherMITEs_Eles11#DNA	Acol_gambol_Ele16#DNA/Gambol
										Acol_m2bp_Ele3#DNA/mTA	Acol_Tc1_Ele16#DNA/Tc1-Mariner	Acol_otherMITEs_Eles28#DNA	Acol_gypsy_Ele79#LTR/Gypsy	Acol_CR1_Ele12#LINE/CR1	Acol_Pao_Bel_Ele10#LTR/Bel-Pao	Acol_m8bp_Ele6#DNA/m8bp
										Acol_otherMITEs_Eles1#DNA	Acol_Pao_Bel_Ele81#LTR/Bel-Pao	Acol_Pao_Bel_Ele13#LTR/Bel-Pao	Acol_gypsy_Ele13#LTR/Gypsy	Acol_m3bp_Ele17#DNA/m3bp	Acol_Tc1-mar_Ele10#DNA/Tc1-Mariner	Acol_m2bp_Ele3#DNA/mTA
										Acol_PIF_Ele12#DNA/PIF-Harbinger	Acol_Pao_Bel_Ele49#LTR/Bel-Pao	Acol_gypsy_Ele88#LTR/Gypsy	Acol_CR1_Ele13#LINE/CR1	Acol_CR1_Ele19#LINE/CR1	Acol_Tc1_Ele16#DNA/Tc1-Mariner	Acol_Tc1-mar_Ele2#DNA/Tc1-Mariner
										Acol_m3bp_Ele10#DNA/m3bp	Acol_CR1_Ele4#LINE/CR1	Acol_piggyBac_Ele2#DNA/PiggyBac	Acol_m2bp_Ele8#DNA/mTA	Acol_L2_Ele4#LINE/L2	Acol_Tc1_Ele19#DNA/Tc1-Mariner	Acol_Tc1_Ele18#DNA/Tc1-Mariner
										Acol_m3bp_Ele6#DNA/m3bp	Acol_CACTA_Ele6#DNA/CACTA	Acol_RTE_Ele2#LINE/RTE	Acol_m3bp_Ele19#DNA/m3bp	Acol_L2_Ele3#LINE/L2	Acol_Tc1_Ele4#DNA/Tc1-Mariner	Acol_P_Ele2#DNA/P
										Acol_m8bp_Ele12#DNA/m8bp	Acol_CR1_Ele19#LINE/CR1	Acol_R1_Ele4#LINE/R1	Acol_Pao_Bel_Ele69#LTR/Bel-Pao	Acol_Jockey_Ele1#LINE/Jockey	Acol_otherMITEs_Eles18#DNA	Acol_mTA_Ele6#DNA/mTA
										Acol_P_Ele8#DNA/P	Acol_L1_Ele8#LINE/L1	Acol_P_Ele12#DNA/P	Acol_CR1_Ele4#LINE/CR1	Acol_gypsy_Ele93#LTR/Gypsy	Acol_hAT_Ele14#DNA/hAT	Acol_mTA_Ele28#DNA/mTA
										Acol_Tc1-mar_Ele3#DNA/Tc1-Mariner	Acol_gambol_Ele16#DNA/Gambol	Acol_Pao_Bel_Ele30#LTR/Bel-Pao	Acol_Pao_Bel_Ele78#LTR/Bel-Pao	Acol_Tc1-mar_Ele5#DNA/Tc1-Mariner	Acol_mTA_Ele31#DNA/mTA	Acol_gambol_Ele2#DNA/Gambol
										Acol_Pao_Bel_Ele72#LTR/Bel-Pao	Acol_gambol_Ele7#DNA/Gambol	Acol_helitron_Ele1#DNA/Helitron	Acol_mTA_Ele6#DNA/mTA	Acol_gambol_Ele1#DNA/Gambol	Acol_m2bp_Ele3#DNA/mTA	Acol_m2bp_Ele11#DNA/mTA
										Acol_Jockey_Ele18#LINE/Jockey	Acol_gypsy_Ele78#LTR/Gypsy	Acol_Jockey_Ele6#LINE/Jockey	Acol_mTA_Ele28#DNA/mTA	Acol_Pao_Bel_Ele72#LTR/Bel-Pao	Acol_PIF_Ele6#DNA/PIF-Harbinger	Acol_CR1_Ele7#LINE/CR1
										Acol_P_Ele4#DNA/P	Acol_mTA_Ele27#DNA/mTA	Acol_Jockey_Ele18#LINE/Jockey	Acol_gypsy_Ele35#LTR/Gypsy	Acol_gypsy_Ele82#LTR/Gypsy	Acol_Jockey_Ele11#LINE/Jockey	Acol_CR1_Ele20#LINE/CR1
										Acol_Pao_Bel_Ele74#LTR/Bel-Pao	Acol_R1_Ele4#LINE/R1	Acol_PIF_Ele1#DNA/PIF-Harbinger	Acol_Jockey_Ele21#LINE/Jockey	Acol_Pao_Bel_Ele30#LTR/Bel-Pao	Acol_Pao_Bel_Ele13#LTR/Bel-Pao	Acol_P_Ele8#DNA/P
										Acol_Jockey_Ele23#LINE/Jockey	Acol_Outcast_Ele7#LINE/Outcast	Acol_gypsy_Ele13#LTR/Gypsy	Acol_mTA_Ele23#DNA/mTA		Acol_mTA_Ele1#DNA/mTA	Acol_Pao_Bel_Ele11#LTR/Bel-Pao
										Acol_mTA_Ele17#DNA/mTA	Acol_Pao_Bel_Ele66#LTR/Bel-Pao	Acol_Tc1-mar_Ele10#DNA/Tc1-Mariner	Acol_m2bp_Ele11#DNA/mTA		Acol_mar_Ele15#DNA/Tc1-Mariner	Acol_Tc1_Ele17#DNA/Tc1-Mariner
										Acol_gypsy_Ele88#LTR/Gypsy	Acol_copia_Ele6#LTR/Copia	Acol_CACTA_Ele4#DNA/CACTA	Acol_m2bp_Ele5#DNA/mTA		Acol_mar_Ele23#DNA/Tc1-Mariner	Acol_gypsy_Ele90#LTR/Gypsy
										Acol_otherMITEs_Eles20#DNA	Acol_gypsy_Ele40#LTR/Gypsy	Acol_CACTA_Ele7#DNA/CACTA	Acol_gypsy_Ele36#LTR/Gypsy		Acol_mar_Ele17#DNA/Tc1-Mariner	Acol_hAT_Ele15#DNA/hAT
										Acol_Jockey_Ele26#LINE/Jockey	Acol_Pao_Bel_Ele21#LTR/Bel-Pao	Acol_gambol_Ele16#DNA/Gambol	Acol_gypsy_Ele37#LTR/Gypsy		Acol_mar_Ele14#DNA/Tc1-Mariner	Acol_m3bp_Ele2#DNA/m3bp
										Acol_CR1_Ele4#LINE/CR1	Acol_Loner_Ele1#LINE/Loner	Acol_Pao_Bel_Ele79#LTR/Bel-Pao	Acol_P_Ele14#DNA/P		Acol_hAT_Ele15#DNA/hAT	Acol_m3bp_Ele24#DNA/m3bp
										Acol_gypsy_Ele41#LTR/Gypsy	Acol_gypsy_Ele71#LTR/Gypsy	Acol_P_Ele7#DNA/P	Acol_otherMITEs_Eles21#DNA		Acol_m3bp_Ele10#DNA/m3bp	Acol_Pao_Bel_Ele38#LTR/Bel-Pao
										Acol_hAT_Ele6#DNA/hAT	Acol_P_Ele9#DNA/P	Acol_gypsy_Ele31#LTR/Gypsy	Acol_otherMITEs_Eles25#DNA		Acol_otherMITEs_Eles15#DNA	Acol_gambol_Ele12#DNA/Gambol
										Acol_Outcast_Ele4#LINE/Outcast	Acol_otherMITEs_Eles23#DNA	Acol_CACTA_Ele5#DNA/CACTA	Acol_m8bp_Ele12#DNA/m8bp		Acol_m8bp_Ele8#DNA/m8bp	Acol_gypsy_Ele36#LTR/Gypsy
										Acol_gypsy_Ele13#LTR/Gypsy	Acol_otherMITEs_Eles24#DNA	Acol_P_Ele2#DNA/P	Acol_mar_Ele15#DNA/Tc1-Mariner		Acol_gambol_Ele12#DNA/Gambol	Acol_gypsy_Ele37#LTR/Gypsy
										Acol_copia_Ele21#LTR/Copia	Acol_L2_Ele4#LINE/L2	Acol_P_Ele3#DNA/P	Acol_mar_Ele23#DNA/Tc1-Mariner		Acol_mTA_Ele23#DNA/mTA	Acol_m3bp_Ele14#DNA/m3bp
										Acol_Outcast_Ele8#LINE/Outcast	Acol_L2_Ele3#LINE/L2	Acol_Tc1-mar_Ele1#DNA/Tc1-Mariner	Acol_mar_Ele17#DNA/Tc1-Mariner		Acol_Transib_Ele2#DNA/Transib	Acol_Pao_Bel_Ele24#LTR/Bel-Pao
										Acol_copia_Ele6#LTR/Copia	Acol_otherMITEs_Eles20#DNA	Acol_gypsy_Ele60#LTR/Gypsy	Acol_gypsy_Ele71#LTR/Gypsy		Acol_PIF_Ele8#DNA/PIF-Harbinger	Acol_m4bp_Ele3#DNA/m4bp
										Acol_Outcast_Ele7#LINE/Outcast	Acol_gypsy_Ele52#LTR/Gypsy	Acol_gypsy_Ele51#LTR/Gypsy	Acol_gypsy_Ele10#LTR/Gypsy		Acol_otherMITEs_Eles19#DNA	Acol_piggyBac_Ele4#DNA/PiggyBac
										Acol_Pao_Bel_Ele76#LTR/Bel-Pao	Acol_gypsy_Ele89#LTR/Gypsy	Acol_gypsy_Ele94#LTR/Gypsy	Acol_gypsy_Ele42#LTR/Gypsy		Acol_Tc1-mar_Ele8#DNA/Tc1-Mariner	Acol_gypsy_Ele61#LTR/Gypsy
										Acol_Tc1-mar_Ele9#DNA/Tc1-Mariner	Acol_gypsy_Ele58#LTR/Gypsy	Acol_Pao_Bel_Ele28#LTR/Bel-Pao	Acol_I_Ele2#LINE/I		Acol_m8bp_Ele2#DNA/m8bp	Acol_R1_Ele1#LINE/R1
										Acol_gypsy_Ele52#LTR/Gypsy	Acol_hAT_Ele9#DNA/hAT	Acol_Pao_Bel_Ele38#LTR/Bel-Pao	Acol_copia_Ele5#LTR/Copia		Acol_Tc1_Ele17#DNA/Tc1-Mariner	Acol_gypsy_Ele45#LTR/Gypsy
										Acol_gypsy_Ele79#LTR/Gypsy	Acol_LTR_Ele4#LTR	Acol_gypsy_Ele78#LTR/Gypsy	Acol_CACTA_Ele1#DNA/CACTA		Acol_CR1_Ele8#LINE/CR1	Acol_copia_Ele13#LTR/Copia
										Acol_Pao_Bel_Ele60#LTR/Bel-Pao	Acol_PIF_Ele7#DNA/PIF-Harbinger	Acol_gypsy_Ele36#LTR/Gypsy	Acol_Pao_Bel_Ele62#LTR/Bel-Pao		Acol_otherMITEs_Eles22#DNA	Acol_gypsy_Ele53#LTR/Gypsy
										Acol_m3bp_Ele22#DNA/m3bp	Acol_gypsy_Ele48#LTR/Gypsy	Acol_gypsy_Ele37#LTR/Gypsy	Acol_m2bp_Ele3#DNA/mTA		Acol_m2bp_Ele5#DNA/mTA	Acol_gypsy_Ele20#LTR/Gypsy
										Acol_Tc1-mar_Ele8#DNA/Tc1-Mariner	Acol_Pao_Bel_Ele69#LTR/Bel-Pao	Acol_copia_Ele7#LTR/Copia	Acol_otherMITEs_Eles17#DNA		Acol_m3bp_Ele9#DNA/m3bp	Acol_otherMITEs_Eles29#DNA
										Acol_otherMITEs_Eles28#DNA	Acol_copia_Ele8#LTR/Copia		Acol_Pao_Bel_Ele7#LTR/Bel-Pao		Acol_gypsy_Ele90#LTR/Gypsy	Acol_Tc1-mar_Ele1#DNA/Tc1-Mariner
										Acol_gypsy_Ele10#LTR/Gypsy	Acol_gypsy_Ele6#LTR/Gypsy		Acol_Pao_Bel_Ele56#LTR/Bel-Pao		Acol_otherMITEs_Eles12#DNA	Acol_CR1_Ele2#LINE/CR1
										Acol_gypsy_Ele59#LTR/Gypsy	Acol_Pao_Bel_Ele78#LTR/Bel-Pao		Acol_Pao_Bel_Ele70#LTR/Bel-Pao		Acol_otherMITEs_Eles29#DNA	Acol_mTA_Ele3#DNA/mTA
										Acol_R1_Ele5#LINE/R1	Acol_R1_Ele17#LINE/R1		Acol_P_Ele11#DNA/P		Acol_Jockey_Ele15#LINE/Jockey	Acol_gypsy_Ele35#LTR/Gypsy
										Acol_R1_Ele3#LINE/R1	Acol_Pao_Bel_Ele57#LTR/Bel-Pao		Acol_otherMITEs_Eles20#DNA		Acol_gypsy_Ele18#LTR/Gypsy	Acol_otherMITEs_Eles12#DNA
										Acol_gypsy_Ele20#LTR/Gypsy	Acol_CR1_Ele27#LINE/CR1		Acol_Outcast_Ele2#LINE/Outcast		Acol_otherMITEs_Eles26#DNA	Acol_Tc1-mar_Ele8#DNA/Tc1-Mariner
										Acol_otherMITEs_Eles26#DNA	Acol_L1_Ele7#LINE/L1		Acol_otherMITEs_Eles16#DNA		Acol_CR1_Ele21#LINE/CR1	Acol_m4bp_Ele1#DNA/m4bp
										Acol_copia_Ele13#LTR/Copia	Acol_Loner_Ele3#LINE/Loner		Acol_Pao_Bel_Ele8#LTR/Bel-Pao		Acol_gypsy_Ele78#LTR/Gypsy	Acol_m3bp_Ele10#DNA/m3bp
										Acol_Pao_Bel_Ele58#LTR/Bel-Pao	Acol_piggyBac_Ele6#DNA/PiggyBac		Acol_Pao_Bel_Ele67#LTR/Bel-Pao		Acol_copia_Ele10#LTR/Copia	Acol_gypsy_Ele14#LTR/Gypsy
										Acol_Outcast_Ele6#LINE/Outcast	Acol_Pao_Bel_Ele28#LTR/Bel-Pao		Acol_otherMITEs_Eles15#DNA		Acol_gypsy_Ele82#LTR/Gypsy	Acol_copia_Ele25#LTR/Copia
										Acol_Loner_Ele1#LINE/Loner	Acol_gambol_Ele14#DNA/Gambol		Acol_CR1_Ele19#LINE/CR1		Acol_gypsy_Ele25#LTR/Gypsy	Acol_Tc1_Ele16#DNA/Tc1-Mariner
										Acol_PIF_Ele10#DNA/PIF-Harbinger	Acol_otherMITEs_Eles19#DNA		Acol_Tc1_Ele3#DNA/Tc1-Mariner		Acol_CR1_Ele27#LINE/CR1	Acol_LTR_Ele1#LTR
										Acol_PIF_Ele11#DNA/PIF-Harbinger	Acol_m2bp_Ele2#DNA/mTA		Acol_P_Ele10#DNA/P		Acol_P_Ele14#DNA/P	Acol_LTR_Ele4#LTR
										Acol_CACTA_Ele8#DNA/CACTA	Acol_copia_Ele13#LTR/Copia		Acol_PIF_Ele3#DNA/PIF-Harbinger		Acol_Loner_Ele2#LINE/Loner	Acol_Pao_Bel_Ele30#LTR/Bel-Pao
										Acol_Pao_Bel_Ele52#LTR/Bel-Pao	Acol_gypsy_Ele53#LTR/Gypsy		Acol_otherMITEs_Eles4#DNA		Acol_otherMITEs_Eles10#DNA	Acol_Pao_Bel_Ele49#LTR/Bel-Pao
										Acol_L1_Ele4#LINE/L1	Acol_CR1_Ele22#LINE/CR1		Acol_gypsy_Ele57#LTR/Gypsy		Acol_P_Ele6#DNA/P	Acol_hAT_Ele14#DNA/hAT
										Acol_P_Ele2#DNA/P	Acol_otherMITEs_Eles4#DNA		Acol_m3bp_Ele27#DNA/m3bp		Acol_mTA_Ele3#DNA/mTA	Acol_Pao_Bel_Ele80#LTR/Bel-Pao
										Acol_Jockey_Ele12#LINE/Jockey	Acol_CR1_Ele30#LINE/CR1		Acol_Pao_Bel_Ele55#LTR/Bel-Pao		Acol_mTA_Ele5#DNA/mTA	Acol_otherMITEs_Eles4#DNA
										Acol_CR1_Ele19#LINE/CR1	Acol_gypsy_Ele84#LTR/Gypsy		Acol_CACTA_Ele5#DNA/CACTA		Acol_RTE_Ele1#LINE/RTE	Acol_Jockey_Ele11#LINE/Jockey
										Acol_Loner_Ele2#LINE/Loner	Acol_otherMITEs_Eles2#DNA		Acol_PIF_Ele11#DNA/PIF-Harbinger		Acol_Tc1-mar_Ele4#DNA/Tc1-Mariner	Acol_Jockey_Ele27#LINE/Jockey
										Acol_Pao_Bel_Ele68#LTR/Bel-Pao	Acol_gambol_Ele10#DNA/Gambol		Acol_otherMITEs_Eles19#DNA		Acol_Tc1-mar_Ele11#DNA/Tc1-Mariner	Acol_Jockey_Ele28#LINE/Jockey
										Acol_Pao_Bel_Ele25#LTR/Bel-Pao	Acol_gypsy_Ele42#LTR/Gypsy		Acol_gypsy_Ele83#LTR/Gypsy		Acol_mTA_Ele10#DNA/mTA	Acol_P_Ele13#DNA/P
										Acol_gypsy_Ele73#LTR/Gypsy	Acol_gypsy_Ele79#LTR/Gypsy		Acol_Jockey_Ele14#LINE/Jockey		Acol_CR1_Ele12#LINE/CR1	Acol_gypsy_Ele92#LTR/Gypsy
										Acol_copia_Ele5#LTR/Copia	Acol_gypsy_Ele41#LTR/Gypsy		Acol_CR1_Ele8#LINE/CR1		Acol_CR1_Ele15#LINE/CR1	Acol_mTA_Ele30#DNA/mTA
										Acol_copia_Ele8#LTR/Copia	Acol_Pao_Bel_Ele5#LTR/Bel-Pao		Acol_P_Ele9#DNA/P		Acol_R1_Ele17#LINE/R1	Acol_L1_Ele6#LINE/L1
										Acol_R1_Ele15#LINE/R1	Acol_R1_Ele16#LINE/R1		Acol_Loner_Ele3#LINE/Loner		Acol_R1_Ele4#LINE/R1	Acol_Outcast_Ele8#LINE/Outcast
										Acol_gypsy_Ele62#LTR/Gypsy	Acol_Pao_Bel_Ele9#LTR/Bel-Pao		Acol_Tc1_Ele17#DNA/Tc1-Mariner		Acol_Outcast_Ele1#LINE/Outcast	Acol_piggyBac_Ele2#DNA/PiggyBac
										Acol_Pao_Bel_Ele66#LTR/Bel-Pao	Acol_CR1_Ele1#LINE/CR1		Acol_gypsy_Ele63#LTR/Gypsy		Acol_Pao_Bel_Ele32#LTR/Bel-Pao	Acol_Pao_Bel_Ele31#LTR/Bel-Pao
										Acol_Jockey_Ele17#LINE/Jockey	Acol_m2bp_Ele3#DNA/mTA		Acol_Pao_Bel_Ele50#LTR/Bel-Pao		Acol_Jockey_Ele24#LINE/Jockey	Acol_Pao_Bel_Ele51#LTR/Bel-Pao
										Acol_Jockey_Ele1#LINE/Jockey	Acol_RTE_Ele1#LINE/RTE		Acol_Jockey_Ele18#LINE/Jockey		Acol_Tc1-mar_Ele6#DNA/Tc1-Mariner	Acol_CACTA_Ele2#DNA/CACTA
										Acol_otherMITEs_Eles13#DNA	Acol_otherMITEs_Eles21#DNA		Acol_Pao_Bel_Ele9#LTR/Bel-Pao		Acol_gypsy_Ele89#LTR/Gypsy	Acol_CACTA_Ele6#DNA/CACTA
										Acol_CR1_Ele17#LINE/CR1	Acol_Pao_Bel_Ele74#LTR/Bel-Pao		Acol_Maque_Ele1#Undetermined/Maque		Acol_gambol_Ele14#DNA/Gambol	Acol_gypsy_Ele71#LTR/Gypsy
										Acol_gambol_Ele2#DNA/Gambol	Acol_Jockey_Ele19#LINE/Jockey		Acol_I_Ele4#LINE/I		Acol_gypsy_Ele6#LTR/Gypsy	Acol_Pao_Bel_Ele8#LTR/Bel-Pao
										Acol_I_Ele6#LINE/I	Acol_otherMITEs_Eles18#DNA		Acol_gypsy_Ele95#LTR/Gypsy		Acol_Pao_Bel_Ele69#LTR/Bel-Pao	Acol_Outcast_Ele4#LINE/Outcast
										Acol_m3bp_Ele21#DNA/m3bp	Acol_R1_Ele14#LINE/R1		Acol_Outcast_Ele1#LINE/Outcast		Acol_otherMITEs_Eles30#LINE	Acol_gypsy_Ele41#LTR/Gypsy
										Acol_m8bp_Ele5#DNA/m8bp	Acol_R1_Ele12#LINE/R1		Acol_P_Ele13#DNA/P		Acol_CR1_Ele17#LINE/CR1	Acol_gypsy_Ele34#LTR/Gypsy
										Acol_m8bp_Ele3#DNA/m8bp	Acol_Tc1_Ele20#DNA/Tc1-Mariner		Acol_R1_Ele4#LINE/R1		Acol_gambol_Ele3#DNA/Gambol	Acol_gambol_Ele14#DNA/Gambol
										Acol_Tc1-mar_Ele5#DNA/Tc1-Mariner	Acol_mar_Ele19#DNA/Tc1-Mariner		Acol_CACTA_Ele4#DNA/CACTA		Acol_copia_Ele8#LTR/Copia	Acol_Jockey_Ele25#LINE/Jockey
										Acol_gambol_Ele1#DNA/Gambol	Acol_gambol_Ele12#DNA/Gambol		Acol_Jockey_Ele7#LINE/Jockey		Acol_L2_Ele4#LINE/L2	Acol_Jockey_Ele17#LINE/Jockey
										Acol_Tc1-mar_Ele1#DNA/Tc1-Mariner	Acol_otherMITEs_Eles13#DNA		Acol_m3bp_Ele21#DNA/m3bp		Acol_L2_Ele3#LINE/L2	Acol_gypsy_Ele13#LTR/Gypsy
										Acol_Tc1_Ele16#DNA/Tc1-Mariner	Acol_piggyBac_Ele2#DNA/PiggyBac		Acol_copia_Ele8#LTR/Copia		Acol_otherMITEs_Eles7#DNA	Acol_Tc1_Ele20#DNA/Tc1-Mariner
										Acol_gambol_Ele14#DNA/Gambol	Acol_R1_Ele7#LINE/R1		Acol_copia_Ele26#LTR/Copia		Acol_Pao_Bel_Ele44#LTR/Bel-Pao	Acol_mar_Ele19#DNA/Tc1-Mariner
										Acol_CR1_Ele8#LINE/CR1	Acol_R1_Ele3#LINE/R1		Acol_gypsy_Ele93#LTR/Gypsy		Acol_hAT_Ele9#DNA/hAT	Acol_Pao_Bel_Ele69#LTR/Bel-Pao
										Acol_copia_Ele12#LTR/Copia	Acol_Tc1-mar_Ele1#DNA/Tc1-Mariner		Acol_I_Ele5#LINE/I		Acol_copia_Ele25#LTR/Copia	Acol_m8bp_Ele11#DNA/m8bp
										Acol_Pao_Bel_Ele73#LTR/Bel-Pao	Acol_Pao_Bel_Ele43#LTR/Bel-Pao		Acol_R1_Ele16#LINE/R1		Acol_gypsy_Ele31#LTR/Gypsy	Acol_mar_Ele29#DNA/Tc1-Mariner
										Acol_gypsy_Ele77#LTR/Gypsy	Acol_R1_Ele5#LINE/R1		Acol_CR1_Ele28#LINE/CR1		Acol_L1_Ele5#LINE/L1	Acol_mar_Ele30#DNA/Tc1-Mariner
										Acol_gypsy_Ele93#LTR/Gypsy	Acol_otherMITEs_Eles16#DNA		Acol_Pao_Bel_Ele60#LTR/Bel-Pao		Acol_Pao_Bel_Ele80#LTR/Bel-Pao	Acol_mar_Ele26#DNA/Tc1-Mariner
										Acol_gypsy_Ele60#LTR/Gypsy	Acol_gypsy_Ele12#LTR/Gypsy		Acol_Jockey_Ele26#LINE/Jockey		Acol_CACTA_Ele2#DNA/CACTA	Acol_CACTA_Ele3#DNA/CACTA
										Acol_gypsy_Ele80#LTR/Gypsy	Acol_copia_Ele10#LTR/Copia		Acol_PIF_Ele7#DNA/PIF-Harbinger		Acol_Loner_Ele3#LINE/Loner	Acol_copia_Ele5#LTR/Copia
										Acol_LTR_Ele5#LTR	Acol_gypsy_Ele15#LTR/Gypsy		Acol_Pao_Bel_Ele15#LTR/Bel-Pao		Acol_PIF_Ele2#DNA/PIF-Harbinger	Acol_gypsy_Ele19#LTR/Gypsy
										Acol_gypsy_Ele75#LTR/Gypsy			Acol_gypsy_Ele41#LTR/Gypsy		Acol_gypsy_Ele40#LTR/Gypsy	Acol_P_Ele4#DNA/P
													Acol_gypsy_Ele60#LTR/Gypsy		Acol_L1_Ele6#LINE/L1	Acol_gypsy_Ele91#LTR/Gypsy
													Acol_copia_Ele2#LTR/Copia		Acol_CR1_Ele30#LINE/CR1	Acol_Jockey_Ele7#LINE/Jockey
													Acol_hAT_Ele6#DNA/hAT		Acol_otherMITEs_Eles13#DNA	Acol_Pao_Bel_Ele67#LTR/Bel-Pao
													Acol_Pao_Bel_Ele27#LTR/Bel-Pao		Acol_Pao_Bel_Ele51#LTR/Bel-Pao	Acol_P_Ele9#DNA/P
													Acol_gypsy_Ele32#LTR/Gypsy		Acol_Pao_Bel_Ele67#LTR/Bel-Pao	Acol_CR1_Ele4#LINE/CR1
													Acol_gypsy_Ele74#LTR/Gypsy		Acol_hAT_Ele13#DNA/hAT	Acol_gypsy_Ele42#LTR/Gypsy
													Acol_Pao_Bel_Ele13#LTR/Bel-Pao		Acol_otherMITEs_Eles16#DNA	Acol_CR1_Ele17#LINE/CR1
													Acol_otherMITEs_Eles23#DNA		Acol_Pao_Bel_Ele11#LTR/Bel-Pao	Acol_R1_Ele17#LINE/R1
													Acol_RTE_Ele1#LINE/RTE		Acol_otherMITEs_Eles24#DNA	Acol_R1_Ele16#LINE/R1
													Acol_gypsy_Ele6#LTR/Gypsy		Acol_piggyBac_Ele6#DNA/PiggyBac	Acol_CR1_Ele22#LINE/CR1
													Acol_Tc1-mar_Ele9#DNA/Tc1-Mariner		Acol_gypsy_Ele55#LTR/Gypsy	Acol_Pao_Bel_Ele45#LTR/Bel-Pao
													Acol_R1_Ele9#LINE/R1		Acol_gypsy_Ele12#LTR/Gypsy	Acol_hAT_Ele2#DNA/hAT
													Acol_piggyBac_Ele5#DNA/PiggyBac		Acol_gypsy_Ele84#LTR/Gypsy	Acol_hAT_Ele7#DNA/hAT
													Acol_Outcast_Ele8#LINE/Outcast		Acol_Pao_Bel_Ele28#LTR/Bel-Pao	Acol_Tc1_Ele5#DNA/Tc1-Mariner
													Acol_P_Ele4#DNA/P		Acol_CR1_Ele6#LINE/CR1	Acol_gypsy_Ele6#LTR/Gypsy
													Acol_m3bp_Ele3#DNA/m3bp		Acol_I_Ele7#LINE/I	Acol_gypsy_Ele32#LTR/Gypsy
													Acol_CR1_Ele22#LINE/CR1		Acol_R1_Ele3#LINE/R1	Acol_m3bp_Ele3#DNA/m3bp
													Acol_CR1_Ele3#LINE/CR1		Acol_R1_Ele7#LINE/R1	Acol_gambol_Ele1#DNA/Gambol
													Acol_R1_Ele15#LINE/R1		Acol_R1_Ele5#LINE/R1	Acol_Tc1-mar_Ele5#DNA/Tc1-Mariner
													Acol_otherMITEs_Eles30#LINE		Acol_Pao_Bel_Ele38#LTR/Bel-Pao	Acol_piggyBac_Ele5#DNA/PiggyBac
													Acol_Tc1-mar_Ele1#DNA/Tc1-Mariner		Acol_m8bp_Ele5#DNA/m8bp	Acol_CR1_Ele30#LINE/CR1
													Acol_gambol_Ele14#DNA/Gambol		Acol_CR1_Ele19#LINE/CR1	Acol_CR1_Ele10#LINE/CR1
													Acol_L1_Ele5#LINE/L1		Acol_I_Ele2#LINE/I	Acol_copia_Ele20#LTR/Copia
													Acol_Tc1-mar_Ele4#DNA/Tc1-Mariner		Acol_Tc1-mar_Ele9#DNA/Tc1-Mariner	Acol_gypsy_Ele93#LTR/Gypsy
													Acol_Tc1-mar_Ele11#DNA/Tc1-Mariner		Acol_gypsy_Ele83#LTR/Gypsy	Acol_CR1_Ele15#LINE/CR1
													Acol_Jockey_Ele12#LINE/Jockey		Acol_Tc1_Ele5#DNA/Tc1-Mariner	Acol_gypsy_Ele17#LTR/Gypsy
													Acol_Outcast_Ele7#LINE/Outcast		Acol_Pao_Bel_Ele60#LTR/Bel-Pao	Acol_gypsy_Ele60#LTR/Gypsy
													Acol_CR1_Ele27#LINE/CR1		Acol_m3bp_Ele23#DNA/m3bp	Acol_mTA_Ele27#DNA/mTA
													Acol_CR1_Ele1#LINE/CR1		Acol_copia_Ele20#LTR/Copia	Acol_I_Ele1#LINE/I
													Acol_gypsy_Ele46#LTR/Gypsy		Acol_copia_Ele2#LTR/Copia	Acol_gypsy_Ele84#LTR/Gypsy
													Acol_Pao_Bel_Ele30#LTR/Bel-Pao		Acol_otherMITEs_Eles4#DNA	Acol_Pao_Bel_Ele75#LTR/Bel-Pao
													Acol_Pao_Bel_Ele38#LTR/Bel-Pao		Acol_gypsy_Ele50#LTR/Gypsy	Acol_gypsy_Ele38#LTR/Gypsy
													Acol_Pao_Bel_Ele52#LTR/Bel-Pao		Acol_gypsy_Ele60#LTR/Gypsy	Acol_Pao_Bel_Ele62#LTR/Bel-Pao
													Acol_gypsy_Ele17#LTR/Gypsy		Acol_Pao_Bel_Ele21#LTR/Bel-Pao	Acol_Pao_Bel_Ele32#LTR/Bel-Pao
													Acol_gypsy_Ele77#LTR/Gypsy		Acol_Jockey_Ele18#LINE/Jockey	Acol_Pao_Bel_Ele65#LTR/Bel-Pao
													Acol_gypsy_Ele24#LTR/Gypsy		Acol_gypsy_Ele66#LTR/Gypsy	Acol_gypsy_Ele83#LTR/Gypsy
															Acol_gypsy_Ele21#LTR/Gypsy	Acol_copia_Ele10#LTR/Copia
															Acol_R1_Ele19#LINE/R1	Acol_gypsy_Ele48#LTR/Gypsy
															Acol_CACTA_Ele5#DNA/CACTA	Acol_LTR_Ele6#LTR
															Acol_gypsy_Ele29#LTR/Gypsy
															Acol_Pao_Bel_Ele42#LTR/Bel-Pao
															Acol_gypsy_Ele88#LTR/Gypsy
															Acol_Pao_Bel_Ele73#LTR/Bel-Pao
															Acol_Pao_Bel_Ele72#LTR/Bel-Pao
															Acol_Pao_Bel_Ele18#LTR/Bel-Pao
															Acol_gypsy_Ele80#LTR/Gypsy
															Acol_gypsy_Ele35#LTR/Gypsy
															Acol_copia_Ele19#LTR/Copia
															Acol_copia_Ele24#LTR/Copia
															Acol_copia_Ele4#LTR/Copia

### Sheet: S3. Novel TE Families
Table S3. Newly identified TE families. The total number of insertions in each strain are shown, divided in NFL (near full-length fragments, covering at least 90% of the consensus), FL (full-length fragments, with differences in size with the consensus of less than 30 bp. Values for degenerated families are not shown. The median values considering all strains are also shown and the fraction of insertions that are NFL. The number of insertions with greater than 80% identity and covering at least 80% of the consensus in the reference genomes of several species of the Anopheles genus are shown and their columns colored differently according to the series they belong to. Aalb - An. albimanus (Nyssorhynchus), Aatr - An. atroparvus (Anopheles), Afar - An. farauti (Cellia [Neomyzomyia]), Afun - An. funestus (Cellia [Myzomyia]), Aste - An. stephensi (Cellia [Neocellia]), Aepi - An. epiroticus, Achr - An. christyi, Amer - An. merus, Agam - An. gambiae, Acol - An. coluzzii, Amel - An. melas, Aara - An. arabiensis, Aqua - An. quadriannulatus, Abwa - An. bwambae and Afon An. fontenillei (Cellia [Pyretophorus]), Cqui - Cx. quinquefasciatus, Aaeg - Ae. aegypti, Dmel - D. melanogaster. The five anopheline species that do not belong to the Pyretophorus series were selected given that they had the most complete genomes in their taxonomic group.
																														Anopheles															Culex	Aedes	Drosophila	Genus
																														Nyssorhynchus	Anopheles	Cellia																Subgenus
																																Neomyzomyia	Myzomyia	Neocellia	Pyretophorous													Series
Name	Class	Order	Superfamily	TIR or LTR identified	DLA112			DLA155B			DLA146			LBV88			LBV136			LBV11			AcolN1			Median			NFL Fraction	Aalb	Aatr	Afar	Afun	Aste	Aepi	Achr	Amer	Agam	Acol	Amel	Aara	Aqua	Abwa	Afon	Cqui	Aaeg	Dmel
					total	NFL	FL	total	NFL	FL	total	NFL	FL	total	NFL	FL	total	NFL	FL	total	NFL	FL	total	NFL	FL	total	NFL	FL
Acol_CACTA_Ele1	Class I	DNA	CACTA	YES	142	-	-	96	-	-	112	-	-	86	-	-	108	-	-	104	-	-	134	-	-	108	-	-	-	0	0	0	0	1	0	0	8	7	7	2	0	1	4	4	0	0	0
Acol_CACTA_Ele2	Class I	DNA	CACTA	NO	48	-	-	30	-	-	50	-	-	42	-	-	43	-	-	42	-	-	38	-	-	42	-	-	-	1	1	0	1	0	0	0	1	4	2	0	0	1	3	3	0	0	0
Acol_CACTA_Ele3	Class I	DNA	CACTA	NO	59	-	-	37	-	-	54	-	-	47	-	-	51	-	-	65	-	-	73	-	-	54	-	-	-	0	2	0	0	0	1	0	1	7	4	1	4	0	5	4	0	0	0
Acol_CACTA_Ele4	Class I	DNA	CACTA	NO	78	-	-	45	-	-	64	-	-	59	-	-	66	-	-	75	-	-	109	-	-	66	-	-	-	0	0	1	0	0	3	1	4	4	3	0	1	0	3	3	0	0	0
Acol_CACTA_Ele5	Class I	DNA	CACTA	NO	127	-	-	65	-	-	104	-	-	95	-	-	95	-	-	118	-	-	145	-	-	104	-	-	-	0	0	0	0	0	0	0	4	1	4	0	1	1	1	0	0	0	0
Acol_CACTA_Ele6	Class I	DNA	CACTA	NO	138	-	-	94	-	-	115	-	-	114	-	-	96	-	-	109	-	-	112	-	-	112	-	-	-	0	12	16	190	290	3	26	12	24	23	9	13	6	18	15	0	0	0
Acol_copia_Ele25	Class II	LTR	Copia	YES	43	4	3	20	1	1	29	4	2	32	3	1	26	3	1	23	5	4	38	3	3	29	3	2	0.103448	0	1	0	1	0	0	0	2	7	11	2	3	1	10	5	0	0	0
Acol_copia_Ele26	Class II	LTR	Copia	YES	17	2	1	15	4	2	15	2	2	15	3	3	16	1	1	17	2	2	16	2	2	16	2	2	0.125	0	0	0	0	0	0	0	4	3	6	1	0	5	8	8	0	8	0
Acol_copia_Ele28	Class II	LTR	Copia	YES	26	1	1	13	1	1	23	2	1	19	3	1	15	3	1	21	2	2	27	3	1	21	2	1	0.0952381	0	1	0	1	1	1	0	5	12	8	1	1	2	9	16	0	0	0
Acol_gambol_Ele14	Class I	DNA	Gambol	YES	24	3	2	15	2	2	20	2	2	21	2	2	20	3	1	26	3	3	40	2	2	21	2	2	0.0952381	0	0	0	0	0	0	0	0	5	4	0	2	7	3	3	0	0	0
Acol_gambol_Ele16	Class I	DNA	Gambol	YES	121	15	13	110	15	13	107	14	13	116	17	16	113	10	8	120	17	16	137	25	23	116	15	13	0.12931	0	0	0	0	1	0	1	58	36	44	22	37	39	42	34	0	0	0
Acol_gypsy_Ele83	Class II	LTR	Gypsy	YES	45	3	1	22	3	3	35	7	4	21	5	2	25	5	2	38	5	2	29	4	4	29	5	2	0.172414	0	0	0	0	0	1	0	3	6	11	0	2	2	4	6	0	0	0
Acol_gypsy_Ele84	Class II	LTR	Gypsy	YES	41	-	-	36	-	-	43	-	-	37	-	-	28	-	-	37	-	-	48	-	-	37	-	-	-	0	1	1	9	3	1	1	14	3	6	3	5	6	12	11	0	0	0
Acol_gypsy_Ele86	Class II	LTR	Gypsy	YES	66	-	-	67	-	-	51	-	-	62	-	-	61	-	-	56	-	-	52	-	-	61	-	-	-	1	0	0	4	0	4	1	2	14	14	3	6	5	4	5	1	3	0
Acol_gypsy_Ele87	Class II	LTR	Gypsy	YES	64	-	-	47	-	-	46	-	-	62	-	-	58	-	-	68	-	-	63	-	-	62	-	-	-	0	1	1	0	0	2	0	13	6	9	2	12	4	15	14	9	0	0
Acol_gypsy_Ele89	Class II	LTR	Gypsy	NO	43	-	-	27	-	-	27	-	-	32	-	-	29	-	-	36	-	-	39	-	-	32	-	-	-	0	1	2	0	1	0	0	3	4	7	1	2	6	6	11	0	7	0
Acol_gypsy_Ele90	Class II	LTR	Gypsy	YES	91	-	-	58	-	-	81	-	-	94	-	-	69	-	-	85	-	-	71	-	-	81	-	-	-	0	0	0	2	0	1	2	4	15	22	1	8	3	18	10	0	0	0
Acol_gypsy_Ele91	Class II	LTR	Gypsy	NO	124	1	0	113	1	0	137	2	2	119	3	0	116	1	1	124	4	1	140	4	1	124	2	1	0.016129	0	0	0	1	0	5	0	12	27	43	9	8	12	30	17	0	0	0
Acol_gypsy_Ele92	Class II	LTR	Gypsy	YES	52	-	-	46	-	-	50	-	-	49	-	-	43	-	-	48	-	-	45	-	-	48	-	-	-	0	0	0	1	0	0	0	3	10	9	3	6	7	11	13	0	1	0
Acol_gypsy_Ele93	Class II	LTR	Gypsy	YES	93	-	-	80	-	-	84	-	-	77	-	-	74	-	-	80	-	-	86	-	-	80	-	-	-	0	1	0	0	0	2	0	7	6	5	6	5	4	13	13	0	0	0
Acol_gypsy_Ele94	Class II	LTR	Gypsy	YES	39	-	-	26	-	-	37	-	-	18	-	-	24	-	-	21	-	-	32	-	-	26	-	-	-	0	0	1	0	0	1	3	5	12	15	1	6	4	11	14	0	4	1
Acol_gypsy_Ele95	Class II	LTR	Gypsy	YES	148	-	-	109	-	-	118	-	-	172	-	-	116	-	-	108	-	-	149	-	-	118	-	-	-	0	1	0	6	0	2	0	9	16	21	10	7	5	37	17	0	0	0
Acol_hAT_Ele12	Class I	DNA	hAT	YES	274	11	2	228	9	1	256	11	2	249	12	2	226	10	2	266	9	4	271	19	6	256	11	2	0.0429688	0	0	0	1	0	28	3	62	47	55	66	20	50	62	51	0	2	0
Acol_hAT_Ele13	Class I	DNA	hAT	YES	262	5	4	229	8	6	267	8	3	238	6	5	247	5	5	278	6	4	279	6	5	262	6	5	0.0229008	0	23	0	12	0	10	5	35	65	59	75	48	41	61	48	0	0	0
Acol_hAT_Ele16	Class I	DNA	hAT	YES	114	45	46	105	44	45	96	45	46	106	51	51	90	36	37	103	41	41	106	45	47	105	45	46	0.428571	0	0	0	0	0	0	0	70	52	55	37	44	56	103	80	0	0	0
Acol_Jockey_Ele27	Class II	LINE	Jockey	NA	117	-	-	116	-	-	118	-	-	118	-	-	122	-	-	113	-	-	137	-	-	118	-	-	-	0	0	0	0	0	3	0	9	14	18	9	10	10	15	29	0	0	0
Acol_Jockey_Ele28	Class II	LINE	Jockey	NA	203	-	-	198	-	-	205	-	-	190	-	-	192	-	-	177	-	-	221	-	-	198	-	-	-	0	0	0	0	0	3	0	41	62	56	14	45	43	57	82	0	7	0
Acol_L1_Ele8	Class II	LINE	L1	NA	31	7	6	20	4	4	33	7	6	23	5	4	20	2	1	21	4	4	28	4	4	23	4	4	0.173913	0	5	12	2	0	3	2	7	9	8	1	2	2	10	9	0	0	0
Acol_L2_Ele5	Class II	LINE	L2	NA	144	1	0	129	2	0	128	2	0	134	1	0	109	3	0	126	2	0	125	3	2	128	2	0	0.015625	0	9	0	7	5	9	9	23	31	37	16	17	27	33	29	9	90	0
Acol_Loner_Ele3	Class II	LINE	Loner	NA	35	3	2	39	1	0	40	3	2	42	2	0	42	4	2	41	3	1	40	3	0	40	3	1	0.075	0	2	18	0	1	45	27	14	17	17	7	18	13	22	19	0	0	0
Acol_LTR_Ele2	Class II	LTR		YES	42	2	2	37	5	4	46	5	2	55	6	5	38	2	2	47	4	4	29	1	1	42	4	2	0.0952381	0	0	0	0	0	0	0	4	5	4	2	1	4	9	7	0	0	0
Acol_LTR_Ele3	Class II	LTR		YES	15	2	1	18	5	1	24	4	1	16	2	0	17	4	0	23	4	2	27	4	0	18	4	1	0.222222	0	1	0	0	0	0	0	0	1	4	0	0	0	0	0	0	0	0
Acol_LTR_Ele4	Class II	LTR		YES	245	27	15	175	16	7	192	18	7	203	24	12	205	18	6	202	28	21	227	34	25	203	24	12	0.118227	0	0	0	0	0	0	2	9	41	54	7	12	19	47	20	0	0	0
Acol_LTR_Ele6	Class II	LTR		YES	178	3	3	155	2	2	186	2	2	169	2	2	157	3	1	159	5	5	180	4	4	169	3	2	0.0177515	0	0	0	0	0	1	1	10	13	13	11	7	5	13	13	0	0	0
Acol_mTA_Ele28	Class I	DNA	mTA	YES	32	1	1	17	1	0	20	1	0	23	1	1	19	1	0	13	1	0	21	1	1	20	1	0	0.05	0	0	0	0	0	0	0	1	3	4	3	2	1	2	2	0	0	0
Acol_mTA_Ele30	Class I	DNA	mTA	YES	84	7	6	71	6	6	78	8	8	71	8	8	61	5	5	77	8	8	82	7	7	77	7	7	0.0909091	0	0	0	14	0	0	11	2	18	14	3	11	4	9	11	0	0	0
Acol_otherMITEs_Eles15	Class I	DNA		YES	148	13	11	119	12	10	139	20	15	121	20	18	122	17	15	128	22	18	158	26	21	128	20	15	0.15625	0	0	0	13	0	0	1	19	42	54	6	34	12	25	20	0	316	0
Acol_otherMITEs_Eles16	Class I	DNA		YES	1415	0	0	1375	2	0	1348	0	0	1433	1	0	1344	0	0	1369	0	0	1445	0	0	1375	0	0	0	0	1	0	10	0	37	2	285	166	114	131	111	154	185	188	14	3	0
Acol_otherMITEs_Eles17	Class I	DNA		YES	53	4	3	28	5	4	40	4	4	46	5	5	37	3	3	55	6	6	58	12	11	46	5	4	0.108696	1	0	0	0	0	0	0	1	11	21	4	0	4	5	7	0	0	0
Acol_otherMITEs_Eles18	Class I	DNA		YES	110	14	7	83	12	5	94	13	5	97	14	5	79	11	3	89	14	6	127	17	11	94	14	5	0.148936	0	1	0	14	0	3	22	25	30	46	6	21	31	63	51	0	0	0
Acol_otherMITEs_Eles19	Class I	DNA		YES	332	26	3	263	12	1	305	27	5	303	27	10	274	15	5	308	29	8	302	23	7	303	26	5	0.0858086	0	3	0	1	0	0	0	19	23	31	6	15	10	29	12	0	0	0
Acol_otherMITEs_Eles2	Class I	DNA		YES	89	27	25	93	34	31	86	25	21	94	33	31	78	28	24	120	58	52	112	49	47	93	33	31	0.354839	0	0	0	0	0	0	0	36	49	63	25	23	19	29	12	0	0	0
Acol_otherMITEs_Eles20	Class I	DNA		YES	333	13	2	318	11	3	315	15	4	328	14	4	315	11	2	304	10	1	307	11	2	315	11	2	0.0349206	0	0	0	0	0	0	0	69	77	74	49	67	69	101	86	0	0	0
Acol_otherMITEs_Eles22	Class I	DNA		YES	162	43	27	125	26	20	127	35	20	131	36	23	102	30	13	142	40	26	187	54	36	131	36	23	0.274809	0	0	0	0	1	8	4	22	87	103	2	17	30	63	53	0	0	0
Acol_otherMITEs_Eles23	Class I	DNA		YES	58	27	15	31	11	11	51	25	16	42	13	12	42	16	11	48	26	19	69	36	35	48	25	15	0.520833	0	0	0	1	0	0	2	2	22	45	1	2	0	11	3	0	0	0
Acol_otherMITEs_Eles24	Class I	DNA		YES	414	6	0	301	5	0	371	7	0	367	16	1	295	7	0	385	20	0	480	6	0	371	7	0	0.0188679	0	0	2	3	0	2	0	31	72	64	9	15	28	134	40	0	0	0
Acol_otherMITEs_Eles27	Class I	DNA		YES	70	7	6	62	9	8	68	8	6	74	8	7	60	11	9	65	12	10	75	7	6	68	8	7	0.117647	0	0	0	0	1	3	2	12	42	31	8	16	5	14	13	0	0	0
Acol_otherMITEs_Eles29	Class I	DNA		YES	67	3	3	50	2	2	62	3	2	66	6	6	47	7	6	62	6	6	73	10	10	62	6	6	0.0967742	0	0	0	0	0	0	1	8	20	24	13	9	11	14	10	0	0	0
Acol_otherMITEs_Eles9	Class I	DNA		YES	30	7	6	35	6	4	34	4	4	33	3	2	32	7	5	35	7	4	31	5	4	33	6	4	0.181818	0	0	0	0	0	0	0	43	7	11	2	4	5	4	5	0	0	0
Acol_Outcast_Ele7	Class II	LINE	Outcast	NA	53	4	3	34	6	4	35	3	2	36	4	4	33	1	1	42	4	3	32	3	3	35	4	3	0.114286	0	0	0	0	0	0	0	7	4	8	3	5	0	4	6	0	0	0
Acol_Outcast_Ele8	Class II	LINE	Outcast	NA	89	4	3	83	4	2	64	4	1	83	6	0	69	2	0	73	8	7	77	2	0	77	4	1	0.0519481	1	7	0	4	6	15	15	17	18	16	10	8	14	9	15	0	0	0
Acol_Outcast_Ele9	Class II	LINE	Outcast	NA	54	-	-	43	-	-	44	-	-	50	-	-	47	-	-	46	-	-	52	-	-	47	-	-	-	0	0	0	0	0	0	0	4	6	7	1	0	4	3	6	0	0	0
Acol_P_Ele12	Class I	DNA	P	YES	47	-	-	32	-	-	39	-	-	26	-	-	34	-	-	36	-	-	40	-	-	36	-	-	-	0	0	0	0	0	8	3	42	31	28	43	18	35	69	38	0	0	0
Acol_Pao_Bel_Ele74	Class II	LTR	Bel-Pao	YES	40	6	1	26	8	2	33	4	2	49	6	1	36	2	0	30	3	1	27	5	1	33	5	1	0.151515	0	0	0	0	0	0	0	7	12	14	11	6	14	16	17	0	0	0
Acol_Pao_Bel_Ele78	Class II	LTR	Bel-Pao	YES	23	-	-	25	-	-	18	-	-	20	-	-	26	-	-	22	-	-	30	-	-	23	-	-	-	0	0	0	1	0	0	0	5	7	9	1	1	6	10	7	0	0	0
Acol_Pao_Bel_Ele79	Class II	LTR	Bel-Pao	YES	31	-	-	34	-	-	39	-	-	29	-	-	31	-	-	34	-	-	38	-	-	34	-	-	-	0	0	0	0	0	0	0	13	11	12	5	8	0	14	4	0	0	0
Acol_Pao_Bel_Ele80	Class II	LTR	Bel-Pao	YES	53	-	-	44	-	-	65	-	-	57	-	-	65	-	-	44	-	-	47	-	-	53	-	-	-	0	0	4	0	0	1	1	12	14	11	3	3	10	13	13	0	0	0
Acol_Pao_Bel_Ele81	Class II	LTR	Bel-Pao	YES	87	-	-	63	-	-	68	-	-	84	-	-	56	-	-	74	-	-	93	-	-	74	-	-	-	0	0	0	0	0	1	2	11	22	20	6	12	10	20	26	3	0	0
Acol_PIF_Ele10	Class I	DNA	PIF-Harbinger	NO	541	-	-	480	-	-	512	-	-	494	-	-	493	-	-	521	-	-	539	-	-	512	-	-	-	0	1	2	3	22	6	0	14	27	35	5	13	12	27	22	0	0	0
Acol_PIF_Ele11	Class I	DNA	PIF-Harbinger	YES	471	42	24	422	36	15	469	46	26	459	41	18	440	40	17	463	43	15	511	38	16	463	41	17	0.0885529	0	0	0	62	9	36	10	75	97	105	82	95	79	119	100	0	0	0
Acol_PIF_Ele7	Class I	DNA	PIF-Harbinger	NO	43	3	3	35	4	4	36	2	1	39	3	2	32	5	4	40	4	3	48	6	6	39	4	3	0.102564	0	0	0	1	0	0	1	4	15	25	2	7	1	7	7	0	0	0
Acol_PIF_Ele9	Class I	DNA	PIF-Harbinger	YES	22	11	10	21	11	11	18	5	5	21	5	5	16	4	4	22	10	10	26	14	14	21	10	10	0.47619	0	0	0	0	1	0	0	5	4	19	1	1	0	12	4	0	0	0
Acol_R1_Ele19	Class II	LINE	R1	NA	50	5	4	37	4	3	51	6	3	52	2	2	39	4	4	41	3	1	29	3	2	41	4	3	0.097561	0	0	0	0	0	0	0	6	7	7	0	4	3	9	5	0	0	0
Acol_Tc1-mar_Ele9	Class I	DNA	Tc1-Mariner	YES	48	5	4	27	1	1	45	2	2	38	5	4	27	4	1	35	6	6	35	4	4	35	4	4	0.114286	0	0	0	4	3	5	0	8	8	11	4	2	8	7	8	22	3	0

### Sheet: S4. TE families in An. coluzzii
Table S4. TE families annotated in An. coluzzii. A) "Known" describes whether the family had previously been described in another species (Yes) or first described in the present study (New)."Classification" describes whether families are degenerate (DG), putatively autonomous (PA), putatively autonomous but lacking TIRs or LTRs ( PA*) or putatively non autonomous (PNA)." BBH in TEfam" referst to the ID of the bidirectional best hit in TEfam. This applies as well for BBH in AnnoTExcel and BBH in Repbase. B) Position of the annotated families in each genome. C) Summary of the number of insertions or bases from each order or superfamily in each of the seven genomes.
A)														B)																													C)
ID	Known	Found by REPET	Classification	Class	Order	Superfamily	BBH in TEfam	BBH in AnnoTExcel	BBH in Repbase	TIR or LTR	TIR or LTR length	Domains		DLA112				DLA155B				DLA146				LBV88				LBV136				LBV11				AcolN1						Bases
Acol_CACTA_Ele1	New	Yes	DG	Class I	DNA	CACTA	-	-	-	TIR	24	DUF4806 superfamily		Chromosome	Start	End	Family	Chromosome	Start	End	Family	Chromosome	Start	End	Family	Chromosome	Start	End	Family	Chromosome	Start	End	Family	Chromosome	Start	End	Family	Chromosome	Start	End	Family		Order	DLA112	DLA155B	DLA146	LBV88	LBV136	LBV11	AcolN1
Acol_CACTA_Ele2	New	Yes	DG	Class I	DNA	CACTA	-	-	-	Missing	0			2L	52193757	52195009	Acol_Tc1_Ele1_1	2L	6839786	6841423	Acol_L1_Ele2_1	2L	16748530	16750149	Acol_R1_Ele7_1	2L	8561386	8563552	Acol_CR1_Ele15_1	2L	3915520	3916424	Acol_Jockey_Ele7_1	2L	9217196	9218359	Acol_otherMITEs_Eles15_1	2L	2121992	2122489	Acol_Pao_Bel_Ele58_1		DNA	11789974	10721814	11329347	11747023	10918841	12380509	11984535
Acol_CACTA_Ele3	New	Yes	DG	Class I	DNA	CACTA	-	-	-	Missing	0			2L	18612414	18613851	Acol_LTR_Ele4_2	2L	42879288	42881860	Acol_CR1_Ele28_2	2L	16748126	16748283	Acol_copia_Ele6_2	2L	15185691	15186033	Acol_hAT_Ele14_2	2L	21563740	21564267	Acol_mTA_Ele20_2	2L	9218505	9218703	Acol_tSINE_Ele1_2	2L	2140749	2141068	Acol_m8bp_Ele7_2		LINE	7521206	6612223	7133770	7168627	6514191	7214249	6478330
Acol_CACTA_Ele4	New	Yes	DG	Class I	DNA	CACTA	-	-	-	Missing	0			2L	1419321	1420910	Acol_CR1_Ele20_3	2L	42879163	42884479	Acol_Pao_Bel_Ele60_3	2L	13885442	13887782	Acol_RTE_Ele1_3	2L	15186402	15187051	Acol_RTE_Ele2_3	2L	21563261	21563458	Acol_gypsy_Ele70_3	2L	9216766	9217016	Acol_otherMITEs_Eles19_3	2L	2118237	2118381	Acol_gypsy_Ele28_3		LTR	7753250	6728803	7203204	7687034	6661519	7393810	5846430
Acol_CACTA_Ele5	New	Yes	DG	Class I	DNA	CACTA	-	-	-	Missing	0			2L	1418765	1419296	Acol_Jockey_Ele10_4	2L	33623010	33625938	Acol_copia_Ele5_4	2L	26256857	26258604	Acol_gypsy_Ele53_4	2L	15185030	15185690	Acol_CR1_Ele31_4	2L	21563872	21564044	Acol_Pao_Bel_Ele28_4	2L	9218733	9219023	Acol_Pao_Bel_Ele17_4	2L	2118237	2118381	Acol_gypsy_Ele28_4		SINE	1224953	1161155	1210710	1203103	1140651	1251168	1263968
Acol_CACTA_Ele6	New	Yes	DG	Class I	DNA	CACTA	-	-	-	Missing	0			2L	27613197	27615407	Acol_CR1_Ele28_5	2L	16356158	16356330	Acol_CR1_Ele9_5	2L	26259049	26259308	Acol_gypsy_Ele63_5	2L	15187097	15187401	Acol_mTA_Ele20_5	2L	20050313	20051708	Acol_otherMITEs_Eles12_5	2L	6372358	6372495	Acol_CR1_Ele22_5	2L	2146996	2148544	Acol_hAT_Ele11_5
Acol_CACTA_Ele7	Yes	Yes	DG	Class I	DNA	CACTA	Agam_Tc1_Ele14#DNA/Tc1	-	-	TIR	10			2L	730771	733145	Acol_Pao_Bel_Ele28_6	2L	16356331	16358053	Acol_CR1_Ele9_6	2L	7174087	7174956	Acol_RTE_Ele3_6	2L	3135332	3137522	Acol_gypsy_Ele13_6	2L	20051709	20052792	Acol_copia_Ele20_6	2L	6368753	6372355	Acol_L1_Ele2_6	2L	2126320	2132143	Acol_Pao_Bel_Ele66_6			Counts
Acol_CACTA_Ele8	Yes	Yes	DG	Class I	DNA	CACTA	Agam_Tc1_Ele8#DNA/Tc1	-	-	Missing	0			2L	23467947	23470703	Acol_Pao_Bel_Ele13_7	2L	16355082	16355622	Acol_m3bp_Ele2_7	2L	7175680	7175846	Acol_mTA_Ele31_7	2L	3137036	3137615	Acol_gypsy_Ele83_7	2L	43229673	43232489	Acol_CR1_Ele28_7	2L	44134451	44136398	Acol_gypsy_Ele78_7	2L	2143811	2144059	Acol_mTA_Ele14_7		Order	DLA112	DLA155B	DLA146	LBV88	LBV136	LBV11	AcolN1
Acol_copia_Ele10	Yes	Yes	PA	Class II	LTR	Copia	Agam_Ty1_copia_Ele10#LTR/Ty1_copia	-	-	LTR	182	RVT_2 superfamily, RNase_H_like superfamily, Retrotran_gag_2 superfamily, rve superfamily, gag_pre-integrs superfamily, Retrotran_gag_3 superfamily, ZnF_C2HC superfamily		2L	11111185	11114070	Acol_Jockey_Ele1_8	2L	16355777	16356157	Acol_Pao_Bel_Ele26_8	2L	7175017	7175260	Acol_gypsy_Ele91_8	2L	7546011	7546334	Acol_CR1_Ele9_8	2L	4489720	4492394	Acol_CR1_Ele3_8	2L	44136399	44136732	Acol_Tc1_Ele1_8	2L	2123159	2133268	Acol_copia_Ele15_8		DNA	28421	26248	27610	28345	26536	29396	28619
Acol_copia_Ele11	Yes	No	DG	Class II	LTR	Copia	Agam_Ty1_copia_Ele11#LTR/Ty1_copia	-	RETRO92_AG-I#LTR/Copia	LTR	224	Retrotran_gag_3 superfamily, rve superfamily, RNase_H_like superfamily		2L	7838613	7839976	Acol_CR1_Ele7_9	2L	16358075	16358454	Acol_Pao_Bel_Ele26_9	2L	7172876	7173002	Acol_CACTA_Ele2_9	2L	7544064	7545325	Acol_PIF_Ele8_9	2L	4492418	4492560	Acol_tSINE_Ele1_9	2L	44133172	44134325	Acol_otherMITEs_Eles23_9	2L	2134120	2134324	Acol_tSINE_Ele1_9		LINE	8505	7575	8048	7938	7574	8055	7673
Acol_copia_Ele12	Yes	Yes	PA	Class II	LTR	Copia	Agam_Ty1_copia_Ele12#LTR/Ty1_copia	-	Copia1-I_AG#LTR/Copia	LTR	153	RVT_2 superfamily, RNase_H_like superfamily, Retrotran_gag_2 superfamily, rve superfamily, gag_pre-integrs superfamily		2L	7839977	7841632	Acol_Pao_Bel_Ele69_10	2L	14226673	14228173	Acol_gypsy_Ele65_10	2L	7176352	7176476	Acol_Pao_Bel_Ele44_10	2L	7545326	7546010	Acol_copia_Ele12_10	2L	16148947	16151616	Acol_CR1_Ele7_10	2L	35194125	35194320	Acol_PIF_Ele6_10	2L	2149034	2149528	Acol_CACTA_Ele2_10		LTR	6058	5180	5393	5863	5277	5698	5098
Acol_copia_Ele13	Yes	Yes	PA	Class II	LTR	Copia	Agam_Ty1_copia_Ele13#LTR/Ty1_copia	COPIA5_AG|Full|LTR|piler-ag-5-40-90-90_Clu-150	Copia5-I_AG#LTR/Copia	LTR	108	Retrotran_gag_2 superfamily, rve superfamily, gag_pre-integrs superfamily, Retrotran_gag_3 superfamily, RVT_2 superfamily, RNase_H_like superfamily		2L	8244741	8244861	Acol_PIF_Ele11_11	2L	14228240	14228430	Acol_tSINE_Ele2_11	2L	25489595	25493570	Acol_CR1_Ele3_11	2L	19478731	19481999	Acol_CR1_Ele3_11	2L	16148844	16148945	Acol_gambol_Ele12_11	2L	35195330	35195525	Acol_PIF_Ele6_11	2L	2135092	2139109	Acol_gypsy_Ele62_11		SINE	6936	6561	6877	6810	6485	7031	7086
Acol_copia_Ele14	Yes	Yes	PA	Class II	LTR	Copia	Agam_Ty1_copia_Ele14#LTR/Ty1_copia	-	Copia-8_AG-I#LTR/Copia	LTR	116	RVT_2 superfamily, RNase_H_like superfamily, Retrotran_gag_2 superfamily, rve superfamily, gag_pre-integrs superfamily, Retrotran_gag_3 superfamily, zf-CCHC_2 superfamily		2L	8244862	8246311	Acol_gypsy_Ele11_12	2L	3339396	3340071	Acol_Pao_Bel_Ele53_12	2L	33992397	33993407	Acol_Tc1-mar_Ele3_12	2L	12992479	12994625	Acol_Pao_Bel_Ele71_12	2L	4023243	4026137	Acol_CR1_Ele26_12	2L	35194326	35195146	Acol_RTE_Ele1_12	2L	2118572	2121984	Acol_gypsy_Ele16_12
Acol_copia_Ele15	Yes	Yes	DG	Class II	LTR	Copia	Agam_Ty1_copia_Ele15#LTR/Ty1_copia	-	-	LTR	182	RNase_H_like superfamily, Retrotran_gag_2 superfamily, rve superfamily, gag_pre-integrs superfamily, ZnF_C2HC superfamily		2L	8246428	8247358	Acol_gypsy_Ele11_13	2L	3340072	3341279	Acol_CR1_Ele3_13	2L	3196307	3196986	Acol_Pao_Bel_Ele53_13	2L	12994626	12996022	Acol_Pao_Bel_Ele71_13	2L	551404	554132	Acol_CR1_Ele15_13	2L	35195531	35196103	Acol_RTE_Ele1_13	2L	2142849	2143165	Acol_Pao_Bel_Ele60_13			Bases
Acol_copia_Ele16	Yes	No	PA	Class II	LTR	Copia	Agam_Ty1_copia_Ele16#LTR/Ty1_copia	-	-	LTR	212	rve superfamily, gag_pre-integrs superfamily, RVT_2 superfamily, RNase_H_like superfamily		2L	8247579	8247809	Acol_Tc1-mar_Ele7_14	2L	3338568	3338739	Acol_gypsy_Ele82_14	2L	3192732	3193648	Acol_Pao_Bel_Ele31_14	2L	19475204	19478135	Acol_CR1_Ele3_14	2L	20492489	20494153	Acol_CR1_Ele3_14	2L	6375148	6375267	Acol_P_Ele7_14	2L	2145450	2145766	Acol_Pao_Bel_Ele60_14		Superfamily	DLA112	DLA155B	DLA146	LBV88	LBV136	LBV11	AcolN1
Acol_copia_Ele17	Yes	No	PA	Class II	LTR	Copia	Agam_Ty1_copia_Ele17#LTR/Ty1_copia	-	-	LTR	185	RVT_2 superfamily, RNase_H_like superfamily, Retrotran_gag_2 superfamily, rve superfamily, gag_pre-integrs superfamily, ZnF_C2HC superfamily, Retrotran_gag_3 superfamily, zf-CCHC superfamily		2L	11752081	11752934	Acol_Tc1-mar_Ele8_15	2L	3341598	3341738	Acol_tSINE_Ele2_15	2L	3195395	3195667	Acol_gypsy_Ele82_15	2L	19475054	19475157	Acol_mTA_Ele21_15	2L	20494154	20494509	Acol_CR1_Ele3_15	2L	6375455	6377985	Acol_CR1_Ele7_15	2L	2133552	2133716	Acol_m3bp_Ele28_15		Bel-Pao	3024690	2521285	2773925	2944770	2677868	2983186	2420902
Acol_copia_Ele19	Yes	Yes	PA	Class II	LTR	Copia	Agam_Ty1_copia_Ele19#LTR/Ty1_copia	-	-	LTR	154	RVT_2 superfamily, RNase_H_like superfamily, Retrotran_gag_2 superfamily, rve superfamily, gag_pre-integrs superfamily, ZnF_C2HC superfamily, zf-CCHC superfamily		2L	11754835	11755390	Acol_LTR_Ele4_16	2L	3342306	3342433	Acol_tSINE_Ele1_16	2L	3193813	3195392	Acol_gypsy_Ele13_16	2L	6078154	6078650	Acol_m2bp_Ele11_16	2L	1652205	1652511	Acol_Pao_Bel_Ele81_16	2L	6373341	6373506	Acol_Outcast_Ele8_16	2L	2146229	2146378	Acol_PIF_Ele6_16		CACTA	233709	159258	171324	175128	179739	189816	190657
Acol_copia_Ele2	Yes	Yes	DG	Class II	LTR	Copia	Agam_Ty1_copia_Ele2#LTR/Ty1_copia	-	Copia4-I_AG#LTR/Copia	LTR	199	RVT_2 superfamily, RNase_H_like superfamily, rve superfamily, gag_pre-integrs superfamily, zf-CCHC superfamily		2L	11754249	11754366	Acol_Pao_Bel_Ele24_17	2L	2351937	2352188	Acol_otherMITEs_Eles16_17	2L	15849503	15854107	Acol_gypsy_Ele65_17	2L	6079722	6079937	Acol_PIF_Ele9_17	2L	1652512	1654420	Acol_Pao_Bel_Ele81_17	2L	6373541	6373706	Acol_m3bp_Ele28_17	2L	2149054	2149467	Acol_CACTA_Ele4_17		Copia	724581	623028	638377	696692	590631	660305	526753
Acol_copia_Ele20	Yes	Yes	PA	Class II	LTR	Copia	Agam_Ty1_copia_Ele20#LTR/Ty1_copia	-	-	LTR	110	RVT_2 superfamily, RNase_H_like superfamily, Retrotran_gag_2 superfamily, rve superfamily, gag_pre-integrs superfamily, Retrotran_gag_3 superfamily, ZnF_C2HC superfamily, zf-CCHC superfamily		2L	11754367	11754834	Acol_Pao_Bel_Ele24_18	2L	2350287	2350921	Acol_m2bp_Ele3_18	2L	21446906	21447198	Acol_PIF_Ele11_18	2L	6078765	6079179	Acol_m2bp_Ele10_18	2L	1654421	1654639	Acol_Pao_Bel_Ele81_18	2L	6373930	6374553	Acol_m4bp_Ele4_18	2L	2133387	2133506	Acol_otherMITEs_Eles27_18		CR1	2911893	2569468	2855319	2810160	2537033	2933179	2408413
Acol_copia_Ele21	Yes	Yes	PA	Class II	LTR	Copia	Aara_Ty1_Copia_Ele2#LTR/Ty1_copia	-	-	LTR	111	RVT_2 superfamily, RNase_H_like superfamily, Retrotran_gag_2 superfamily, rve superfamily, gag_pre-integrs superfamily, Retrotran_gag_3 superfamily		2L	11752937	11753973	Acol_Jockey_Ele4_19	2L	2349796	2350022	Acol_mTA_Ele1_19	2L	21444935	21446297	Acol_Jockey_Ele28_19	2L	6077335	6077606	Acol_copia_Ele13_19	2L	33690190	33693675	Acol_gypsy_Ele82_19	2L	30542929	30543081	Acol_otherMITEs_Eles25_19	2L	2133935	2135027	Acol_piggyBac_Ele4_19		Gambol	307383	268145	276425	307543	304493	376645	330952
Acol_copia_Ele22	Yes	No	PA	Class II	LTR	Copia	Amer_Ty1_Copia_Ele1#LTR/Ty1_copia	-	Copia2-I_AG#LTR/Copia	LTR	193	RVT_2 superfamily, RNase_H_like superfamily, Retrotran_gag_2 superfamily, rve superfamily, gag_pre-integrs superfamily, ZnF_C2HC superfamily, zf-CCHC superfamily		2L	20290577	20290772	Acol_tSINE_Ele1_20	2L	2350072	2351654	Acol_RTE_Ele1_20	2L	21447494	21448195	Acol_Jockey_Ele28_20	2L	6078206	6078393	Acol_m3bp_Ele27_20	2L	14767633	14771180	Acol_gypsy_Ele65_20	2L	30541888	30542082	Acol_m8bp_Ele11_20	2L	1086581	1086931	Acol_Tc1_Ele17_20		Gypsy	3796629	3401900	3593014	3864684	3189130	3558294	2682886
Acol_copia_Ele23	Yes	No	DG	Class II	LTR	Copia	-	COPIA3_AG|Full|LTR|piler-ag-5-40-90-90_Clu-172	Copia3-I_AG#LTR/Copia	LTR	110	Retrotran_gag_2 superfamily, Retrotran_gag_3 superfamily		2L	20291914	20292096	Acol_mTA_Ele14_21	2L	2351680	2351817	Acol_RTE_Ele1_21	2L	21446662	21446763	Acol_L2_Ele3_21	2L	6077703	6078030	Acol_m8bp_Ele4_21	2L	40235612	40235712	Acol_P_Ele11_21	2L	30533587	30533805	Acol_m4bp_Ele2_21	2L	1053439	1054356	Acol_Tc1_Ele19_21		hAT	650695	550546	616736	623332	550822	650231	653897
Acol_copia_Ele24	Yes	Yes	DG	Class II	LTR	Copia	-	Novel|Novel|LTR|piler-ag-5-40-90-90_Clu-149	Copia-7_AG-I#LTR/Copia	LTR	169	Retrotran_gag_2 superfamily, Retrotran_gag_3 superfamily, ZnF_C2HC superfamily, zf-CCHC superfamily		2L	20291804	20291913	Acol_RTE_Ele2_22	2L	2349634	2349792	Acol_m2bp_Ele10_22	2L	2344803	2345009	Acol_helitron_Ele1_22	2L	4898120	4899080	Acol_otherMITEs_Eles12_22	2L	40233305	40234619	Acol_gypsy_Ele63_22	2L	30542590	30542916	Acol_m8bp_Ele4_22	2L	1056608	1057525	Acol_Tc1_Ele19_22		Helitron	35117	40587	45091	43928	36357	50341	49758
Acol_copia_Ele25	New	Yes	PA	Class II	LTR	Copia	-	-	-	LTR	236	RVT_2 superfamily, RNase_H_like superfamily, Retrotran_gag_2 superfamily, rve superfamily, gag_pre-integrs superfamily, rve_3 superfamily, Retrotran_gag_3 superfamily		2L	1437934	1441375	Acol_CR1_Ele20_23	2L	2352248	2353890	Acol_Pao_Bel_Ele9_23	2L	2343507	2344350	Acol_CR1_Ele30_23	2L	4899081	4899701	Acol_otherMITEs_Eles12_23	2L	40235343	40235611	Acol_gypsy_Ele63_23	2L	30539591	30540151	Acol_gambol_Ele3_23	2L	1062680	1063597	Acol_Tc1_Ele19_23		I	290607	303348	282056	282070	268379	309666	388937
Acol_copia_Ele26	New	Yes	PA	Class II	LTR	Copia	-	-	-	LTR	234	RVT_2 superfamily, RNase_H_like superfamily, rve superfamily, gag_pre-integrs superfamily, Retrotran_gag_2 superfamily, rve_3 superfamily, ZnF_C2HC superfamily		2L	11756440	11757905	Acol_Pao_Bel_Ele24_24	2L	13868803	13870434	Acol_CR1_Ele3_24	2L	2345010	2347894	Acol_CR1_Ele23_24	2L	4899702	4900936	Acol_gypsy_Ele65_24	2L	40235720	40239359	Acol_gypsy_Ele63_24	2L	30540293	30541061	Acol_gambol_Ele3_24	2L	1082061	1082173	Acol_otherMITEs_Eles10_24		Jockey	1052910	884552	925665	976329	890140	961599	895646
Acol_copia_Ele27	Yes	No	DG	Class II	LTR	Copia	-	-	MTANGA_I#LTR/Copia	LTR	117	Retrotran_gag_2 superfamily, zf-CCHC superfamily, ZnF_C2HC superfamily, RVT_2 superfamily, rve superfamily		2L	11755491	11756006	Acol_Jockey_Ele4_25	2L	23177907	23182438	Acol_CR1_Ele3_25	2L	2348230	2348505	Acol_L2_Ele1_25	2L	35373529	35373733	Acol_m3bp_Ele21_25	2L	40234620	40234843	Acol_gypsy_Ele26_25	2L	30533875	30538426	Acol_CR1_Ele13_25	2L	580958	581071	Acol_mar_Ele23_25		L1	160964	148654	152153	140666	129092	174173	154237
Acol_copia_Ele28	New	Yes	PA	Class II	LTR	Copia	-	-	-	LTR	201	RVT_2 superfamily, rve superfamily, gag_pre-integrs superfamily, RNase_H_like superfamily		2L	11758455	11758725	Acol_Jockey_Ele17_26	2L	5707295	5707923	Acol_Tc1_Ele18_26	2L	2344351	2344691	Acol_Outcast_Ele2_26	2L	35374425	35374873	Acol_m2bp_Ele10_26	2L	40234620	40234843	Acol_gypsy_Ele26_26	2L	30543082	30543593	Acol_Pao_Bel_Ele45_26	2L	569897	572064	Acol_CR1_Ele31_26		L2	243409	219480	201431	242763	248269	221644	209551
Acol_copia_Ele4	Yes	Yes	PA	Class II	LTR	Copia	Agam_Ty1_copia_Ele4#LTR/Ty1_copia	-	-	LTR	164	RVT_2 superfamily, RNase_H_like superfamily, Retrotran_gag_2 superfamily, rve superfamily, gag_pre-integrs superfamily, rve_3 superfamily, Retrotran_gag_3 superfamily, ZnF_C2HC superfamily, zf-CCHC superfamily, Tra5 superfamily		2L	85773	89300	Acol_CR1_Ele30_27	2L	5708247	5709121	Acol_RTE_Ele3_27	2L	1822687	1823668	Acol_RTE_Ele2_27	2L	35374874	35376206	Acol_copia_Ele7_27	2L	31364447	31364930	Acol_m2bp_Ele10_27	2L	30541064	30541832	Acol_otherMITEs_Eles15_27	2L	578330	578845	Acol_P_Ele11_27		Loner	179196	186446	169530	151028	128256	148022	146679
Acol_copia_Ele5	Yes	Yes	PA	Class II	LTR	Copia	Agam_Ty1_copia_Ele5#LTR/Ty1_copia	-	-	LTR	213	RVT_2 superfamily, RNase_H_like superfamily, Retrotran_gag_2 superfamily, rve superfamily, gag_pre-integrs superfamily, rve_3 superfamily		2L	31252151	31255847	Acol_Pao_Bel_Ele76_28	2L	5705266	5707289	Acol_RTE_Ele1_28	2L	1814966	1815098	Acol_I_Ele3_28	2L	35373422	35373527	Acol_PIF_Ele5_28	2L	31358766	31359001	Acol_gypsy_Ele13_28	2L	30538690	30538848	Acol_PIF_Ele3_28	2L	572379	575163	Acol_gypsy_Ele25_28		m3bp	1231845	1152345	1233979	1272104	1166399	1366823	1335153
Acol_copia_Ele6	Yes	Yes	PA	Class II	LTR	Copia	Agam_Ty1_copia_Ele6#LTR/Ty1_copia	Novel|Novel|LTR|piler-ag-5-40-90-90_Clu-134	Copia-6_AG-I#LTR/Copia	LTR	145	RVT_2 superfamily, RNase_H_like superfamily, Retrotran_gag_2 superfamily, rve superfamily, gag_pre-integrs superfamily, PHA02517 superfamily		2L	8385971	8391980	Acol_P_Ele8_29	2L	5707960	5708246	Acol_LTR_Ele2_29	2L	1816961	1822686	Acol_I_Ele3_29	2L	35372261	35373420	Acol_gypsy_Ele81_29	2L	31363937	31364051	Acol_gypsy_Ele82_29	2L	30538984	30539134	Acol_PIF_Ele1_29	2L	574102	574766	Acol_m2bp_Ele8_29		m4bp	128573	120829	127369	132588	125972	155339	151328
Acol_copia_Ele7	Yes	Yes	PA	Class II	LTR	Copia	Agam_Ty1_copia_Ele7#LTR/Ty1_copia	-	-	LTR	166	RVT_2 superfamily, RNase_H_like superfamily, Retrotran_gag_2 superfamily, rve superfamily, gag_pre-integrs superfamily		2L	8385412	8385969	Acol_gypsy_Ele49_30	2L	23182551	23187213	Acol_CR1_Ele3_30	2L	1814113	1814526	Acol_P_Ele8_30	2L	35373734	35374348	Acol_copia_Ele27_30	2L	31357647	31358592	Acol_gypsy_Ele83_30	2L	24495672	24497624	Acol_m3bp_Ele2_30	2L	575366	575567	Acol_otherMITEs_Eles14_30		m8bp	889274	851456	873366	897483	864951	894331	932230
Acol_copia_Ele8	Yes	Yes	PA	Class II	LTR	Copia	Agam_Ty1_copia_Ele8#LTR/Ty1_copia	-	-	LTR	239	RVT_2 superfamily, RNase_H_like superfamily, Retrotran_gag_2 superfamily, rve superfamily, gag_pre-integrs superfamily, Retrotran_gag_3 superfamily		2L	8386548	8389398	Acol_P_Ele1_31	2L	14237889	14238328	Acol_CR1_Ele27_31	2L	1815117	1815434	Acol_m8bp_Ele7_31	2L	31798356	31803017	Acol_CR1_Ele31_31	2L	31359289	31363929	Acol_CR1_Ele31_31	2L	24498286	24498495	Acol_Tc1-mar_Ele12_31	2L	575584	576079	Acol_otherMITEs_Eles14_31		Maque	2878	3561	2659	3108	3679	3309	3627
Acol_copia_Ele9	Yes	No	DG	Class II	LTR	Copia	Agam_Ty1_copia_Ele9#LTR/Ty1_copia	-	-	LTR	144	Retrotran_gag_3 superfamily, RVT_2 superfamily, RNase_H_like superfamily, rve superfamily, gag_pre-integrs superfamily		2L	11937505	11937880	Acol_RTE_Ele3_32	2L	14231305	14231804	Acol_Pao_Bel_Ele77_32	2L	1817511	1819490	Acol_CR1_Ele20_32	2L	31795438	31795646	Acol_otherMITEs_Eles16_32	2L	23692672	23693027	Acol_m3bp_Ele2_32	2L	24497867	24498283	Acol_PIF_Ele12_32	2L	575173	575365	Acol_Tc1-mar_Ele2_32		mTA	3022671	2904768	2992993	3092048	2868192	3252939	3169664
Acol_CR1_Ele1	Yes	Yes	DG	Class II	LINE	CR1	Agam_CR1_Ele1#LINE/CR1	-	-	NA	-	PHD_SF superfamily, EEP superfamily		2L	11937117	11937324	Acol_tSINE_Ele1_33	2L	14231915	14232111	Acol_m8bp_Ele13_33	2L	1815490	1816925	Acol_L2_Ele5_33	2L	31795885	31796029	Acol_otherMITEs_Eles24_33	2L	23687339	23688324	Acol_RTE_Ele2_33	2L	24489677	24490593	Acol_Tc1_Ele19_33	2L	576104	578329	Acol_copia_Ele7_33		Outcast	382543	284985	271525	312134	275741	363277	204952
Acol_CR1_Ele10	Yes	Yes	DG	Class II	LINE	CR1	Agam_CR1_Ele10#LINE/CR1	-	-	NA	-	RT_like superfamily, RVT_1 superfamily		2L	11937325	11937432	Acol_mTA_Ele14_34	2L	6887689	6888037	Acol_mTA_Ele21_34	2L	1819491	1819784	Acol_m3bp_Ele25_34	2L	31796518	31796996	Acol_otherMITEs_Eles24_34	2L	23693030	23693606	Acol_m2bp_Ele5_34	2L	24495800	24496026	Acol_m8bp_Ele4_34	2L	577205	578026	Acol_otherMITEs_Eles26_34		P	618958	573637	601980	676009	562442	723298	719847
Acol_CR1_Ele11	Yes	No	DG	Class II	LINE	CR1	Agam_CR1_Ele11#LINE/CR1	-	-	NA	-	RT_like superfamily, RVT_1 superfamily		2L	11938464	11941353	Acol_gypsy_Ele3_35	2L	6878663	6880716	Acol_RTE_Ele2_35	2L	1814003	1814093	Acol_gambol_Ele1_35	2L	31797350	31797739	Acol_otherMITEs_Eles24_35	2L	32216572	32216680	Acol_gypsy_Ele85_35	2L	24495513	24495670	Acol_mTA_Ele12_35	2L	9455265	9459718	Acol_CR1_Ele20_35		PIF-Harbinger	651716	554014	577644	616030	601243	628265	606629
Acol_CR1_Ele12	Yes	Yes	PA	Class II	LINE	CR1	Agam_CR1_Ele12#LINE/CR1	-	CR1-7_AG#LINE/CR1	NA	-	RT_like superfamily, RVT_1 superfamily, EEP superfamily, PHD_SF superfamily		2L	11941354	11942410	Acol_Tc1_Ele18_36	2L	6880803	6880969	Acol_tSINE_Ele2_36	2L	45272456	45274643	Acol_CR1_Ele28_36	2L	31795081	31795344	Acol_mTA_Ele17_36	2L	32210561	32216905	Acol_gypsy_Ele68_36	2L	24496027	24497115	Acol_gambol_Ele3_36	2L	9463987	9464529	Acol_helitron_Ele1_36		PiggyBac	210962	180112	212026	189770	171746	198144	189566
Acol_CR1_Ele13	Yes	Yes	PA	Class II	LINE	CR1	Agam_CR1_Ele13#LINE/CR1	CR1-13_AG|Full|NLTR|piler-ag-5-40-90-90_Clu-16	CR1-12_AG#LINE/CR1	NA	-	RT_like superfamily, RVT_1 superfamily, EEP superfamily, PHD_SF superfamily		2L	2784824	2785019	Acol_tSINE_Ele2_37	2L	6888209	6888600	Acol_mTA_Ele6_37	2L	45276409	45278967	Acol_CR1_Ele28_37	2L	31794769	31795040	Acol_Pao_Bel_Ele30_37	2L	32211286	32212951	Acol_CR1_Ele20_37	2L	24490905	24494481	Acol_CR1_Ele31_37	2L	9461396	9461498	Acol_RTE_Ele2_37		R1	364112	350827	396218	398307	315808	355955	339613
Acol_CR1_Ele14	Yes	No	PA	Class II	LINE	CR1	Agam_CR1_Ele14#LINE/CR1	-	-	NA	-	RT_like superfamily, RVT_1 superfamily, EEP superfamily, PHD_SF superfamily		2L	2781920	2782039	Acol_mTA_Ele23_38	2L	6883607	6883815	Acol_tSINE_Ele1_38	2L	45282635	45283837	Acol_CR1_Ele31_38	2L	31797870	31798183	Acol_Pao_Bel_Ele30_38	2L	32216906	32217316	Acol_CR1_Ele20_38	2L	24494482	24495512	Acol_piggyBac_Ele3_38	2L	9462479	9463207	Acol_RTE_Ele2_38		RTE	1930452	1661447	1873893	1850093	1719365	1744560	1725282
Acol_CR1_Ele15	Yes	Yes	PA	Class II	LINE	CR1	Agam_CR1_Ele15#LINE/CR1	-	-	NA	-	RT_like superfamily, RVT_1 superfamily, EEP superfamily, PHD_SF superfamily		2L	2786245	2787330	Acol_otherMITEs_Eles3_39	2L	6878489	6878618	Acol_gambol_Ele12_39	2L	45280377	45281162	Acol_gypsy_Ele48_39	2L	20267401	20271897	Acol_copia_Ele8_39	2L	32213606	32214663	Acol_Tc1_Ele18_39	2L	44995114	45001119	Acol_gypsy_Ele19_39	2L	9463608	9463761	Acol_RTE_Ele2_39		Tc1-Mariner	1711437	1461086	1593305	1598085	1519462	1734798	1652322
Acol_CR1_Ele16	Yes	No	DG	Class II	LINE	CR1	Agam_CR1_Ele16#LINE/CR1	-	-	NA	-			2L	2787459	2788704	Acol_CR1_Ele27_40	2L	6880970	6881610	Acol_PIF_Ele5_40	2L	45274719	45274813	Acol_Pao_Bel_Ele60_40	2L	20272839	20273527	Acol_Tc1-mar_Ele12_40	2L	14810272	14810476	Acol_tSINE_Ele1_40	2L	44992485	44994151	Acol_Pao_Bel_Ele30_40	2L	9455121	9455259	Acol_Jockey_Ele11_40		Transib	54084	43723	49890	53697	52681	56225	57785
Acol_CR1_Ele17	Yes	Yes	PA	Class II	LINE	CR1	Agam_CR1_Ele17#LINE/CR1	CR1-ELE17|Fragment|NLTR|piler-ag-5-40-90-90_Clu-147	CR1-9_AG#LINE/CR1	NA	-	PHD_SF superfamily, RT_like superfamily, RVT_1 superfamily, EEP superfamily		2L	2782040	2784284	Acol_gypsy_Ele70_41	2L	6884681	6885480	Acol_CR1_Ele19_41	2L	45274855	45275223	Acol_Pao_Bel_Ele60_41	2L	20272711	20272838	Acol_m3bp_Ele23_41	2L	14808723	14809070	Acol_PIF_Ele2_41	2L	14524001	14524164	Acol_tSINE_Ele2_41	2L	9453374	9453705	Acol_Jockey_Ele11_41		tSINE	1224953	1161155	1210710	1203103	1140651	1251168	1263968
Acol_CR1_Ele18	Yes	No	PA	Class II	LINE	CR1	Agam_CR1_Ele18#LINE/CR1	CR1-ELE18|Fragment|NLTR|piler-ag-5-40-90-90_Clu-116	-	NA	-	RT_like superfamily, RVT_1 superfamily, EEP superfamily		2L	7957805	7958424	Acol_piggyBac_Ele5_42	2L	6887159	6887435	Acol_gypsy_Ele17_42	2L	45275527	45275851	Acol_Pao_Bel_Ele60_42	2L	20267154	20267385	Acol_otherMITEs_Eles29_42	2L	14803612	14803858	Acol_CR1_Ele1_42	2L	14522468	14522579	Acol_Pao_Bel_Ele18_42	2L	9460719	9461257	Acol_m3bp_Ele2_42
Acol_CR1_Ele19	Yes	Yes	PA	Class II	LINE	CR1	Agam_CR1_Ele19#LINE/CR1	-	CR1-5_AG#LINE/CR1	NA	-	EEP superfamily, PHD_SF superfamily, RT_like superfamily, RVT_1 superfamily		2L	7955459	7956571	Acol_CACTA_Ele1_43	2L	6881686	6882857	Acol_Tc1-mar_Ele3_43	2L	45276232	45279107	Acol_Pao_Bel_Ele60_43	2L	20272094	20272709	Acol_otherMITEs_Eles29_43	2L	14805152	14808708	Acol_CR1_Ele1_43	2L	14515452	14521790	Acol_Pao_Bel_Ele44_43	2L	9461499	9461643	Acol_piggyBac_Ele5_43			Counts
Acol_CR1_Ele2	Yes	Yes	DG	Class II	LINE	CR1	Agam_CR1_Ele2#LINE/CR1	-	-	NA	-	RT_like superfamily, RVT_1 superfamily, PHD_SF superfamily		2L	7960136	7960688	Acol_Tc1-mar_Ele3_44	2L	33510707	33511398	Acol_L2_Ele3_44	2L	45279150	45279522	Acol_Pao_Bel_Ele60_44	2L	23930604	23934618	Acol_CR1_Ele3_44	2L	14809239	14809399	Acol_m2bp_Ele2_44	2L	14521791	14522024	Acol_Pao_Bel_Ele44_44	2L	9463222	9463611	Acol_piggyBac_Ele5_44		Superfamily	DLA112	DLA155B	DLA146	LBV88	LBV136	LBV11	AcolN1
Acol_CR1_Ele20	Yes	Yes	PA	Class II	LINE	CR1	Agam_CR1_Ele20#LINE/CR1	CR1-6_AG|Full|NLTR|piler-ag-5-40-90-90_Clu-72	CR1-6_AG#LINE/CR1	NA	-	PHD_SF superfamily, RT_like superfamily, RVT_1 superfamily, EEP superfamily		2L	7960896	7961890	Acol_Tc1-mar_Ele3_45	2L	33512924	33513056	Acol_tSINE_Ele1_45	2L	45279852	45280176	Acol_Pao_Bel_Ele60_45	2L	23934624	23938487	Acol_R1_Ele19_45	2L	14810008	14810271	Acol_Pao_Bel_Ele18_45	2L	14524737	14525930	Acol_CACTA_Ele6_45	2L	9464646	9465014	Acol_mTA_Ele31_45		Bel-Pao	2542	2092	2260	2469	2278	2400	2231
Acol_CR1_Ele21	Yes	Yes	PA	Class II	LINE	CR1	Agam_CR1_Ele21#LINE/CR1	-	CR1-8_AG#LINE/CR1	NA	-	PHD_SF superfamily, RT_like superfamily, RVT_1 superfamily, EEP superfamily		2L	7961395	7961757	Acol_m3bp_Ele15_46	2L	33511399	33511520	Acol_hAT_Ele12_46	2L	45281164	45281534	Acol_Pao_Bel_Ele60_46	2L	23938488	23938903	Acol_R1_Ele19_46	2L	14803894	14804210	Acol_Pao_Bel_Ele44_46	2L	14524801	14525898	Acol_CACTA_Ele6_46	2L	9467212	9467319	Acol_mTA_Ele5_46		CACTA	277	184	229	209	190	263	239
Acol_CR1_Ele22	Yes	Yes	PA	Class II	LINE	CR1	Agam_CR1_Ele22#LINE/CR1	-	Ag-CR1-22#LINE/CR1	NA	-	PHD_SF superfamily, RT_like superfamily, RVT_1 superfamily, EEP superfamily		2L	7633811	7635543	Acol_RTE_Ele2_47	2L	33513961	33514101	Acol_otherMITEs_Eles19_47	2L	45282193	45282386	Acol_m8bp_Ele11_47	2L	3474605	3475165	Acol_CR1_Ele22_47	2L	14804940	14805091	Acol_Pao_Bel_Ele44_47	2L	37506124	37506484	Acol_RTE_Ele2_47	2L	9460560	9461395	Acol_Pao_Bel_Ele24_47		Copia	482	411	421	455	434	441	412
Acol_CR1_Ele23	Yes	Yes	DG	Class II	LINE	CR1	Agam_CR1_Ele23#LINE/CR1	-	CR1-3_AG#LINE/CR1	NA	-	PHD_SF superfamily, RT_like superfamily, RVT_1 superfamily		2L	7635964	7636312	Acol_Tc1-mar_Ele3_48	2L	33506029	33510706	Acol_gypsy_Ele82_48	2L	45280707	45280973	Acol_m3bp_Ele22_48	2L	3475172	3475584	Acol_Tc1-mar_Ele8_48	2L	32246516	32246709	Acol_m8bp_Ele6_48	2L	37485954	37486383	Acol_m3bp_Ele25_48	2L	9466098	9466791	Acol_Pao_Bel_Ele24_48		CR1	3012	2625	2811	2789	2690	2882	2551
Acol_CR1_Ele24	Yes	No	PA	Class II	LINE	CR1	Agam_CR1_Ele24#LINE/CR1	-	-	NA	-	RT_like superfamily, RVT_1 superfamily, EEP superfamily, PHD_SF superfamily		2L	7639447	7640630	Acol_Tc1-mar_Ele3_49	2L	30923985	30925297	Acol_RTE_Ele2_49	2L	45281535	45282181	Acol_gambol_Ele3_49	2L	3473730	3473974	Acol_mTA_Ele14_49	2L	32240477	32240654	Acol_tSINE_Ele1_49	2L	37502877	37503238	Acol_PIF_Ele6_49	2L	9467393	9467978	Acol_PIF_Ele3_49		Gambol	656	604	604	657	618	724	656
Acol_CR1_Ele25	Yes	Yes	PA	Class II	LINE	CR1	Agam_CR1_Ele25#LINE/CR1	-	-	NA	-	PHD_SF superfamily, RT_like superfamily, RVT_1 superfamily, EEP superfamily		2L	7636401	7639446	Acol_gypsy_Ele36_50	2L	30918818	30919005	Acol_tSINE_Ele1_50	2L	2889832	2890641	Acol_Pao_Bel_Ele11_50	2L	3473222	3474518	Acol_otherMITEs_Eles16_50	2L	32239234	32240066	Acol_CR1_Ele20_50	2L	37490774	37491086	Acol_m8bp_Ele7_50	2L	9461825	9462469	Acol_piggyBac_Ele1_50		Gypsy	2622	2310	2324	2551	2179	2458	2044
Acol_CR1_Ele26	Yes	Yes	DG	Class II	LINE	CR1	Agam_CR1_Ele26#LINE/CR1	-	CR1-4B_AG#LINE/CR1	NA	-	PHD_SF superfamily, RT_like superfamily, RVT_1 superfamily		2L	52569012	52569273	Acol_piggyBac_Ele5_51	2L	30923758	30923902	Acol_tSINE_Ele1_51	2L	2885348	2889828	Acol_CR1_Ele30_51	2L	3476102	3476229	Acol_otherMITEs_Eles16_51	2L	32240067	32240476	Acol_gambol_Ele12_51	2L	37499161	37500340	Acol_Pao_Bel_Ele58_51	2L	8954697	8957066	Acol_CR1_Ele27_51		hAT	1608	1416	1530	1557	1438	1587	1582
Acol_CR1_Ele27	Yes	Yes	PA	Class II	LINE	CR1	Agam_CR1_Ele27#LINE/CR1	CR1-4_AG|Fragment|NLTR|piler-ag-5-40-90-90_Clu-76	CR1-4_AG#LINE/CR1	NA	-	RT_like superfamily, RVT_1 superfamily, EEP superfamily		2L	52575377	52575548	Acol_tSINE_Ele1_52	2L	30918378	30918495	Acol_m3bp_Ele2_52	2L	2879165	2879575	Acol_mTA_Ele5_52	2L	3472396	3473221	Acol_Pao_Bel_Ele9_52	2L	32240656	32241148	Acol_gambol_Ele12_52	2L	37485712	37485953	Acol_Pao_Bel_Ele72_52	2L	8949219	8950216	Acol_Tc1_Ele18_52		Helitron	124	122	133	133	126	154	143
Acol_CR1_Ele28	Yes	Yes	DG	Class II	LINE	CR1	Agam_CR1_Ele28#LINE/CR1	CR1-ELE28|Fragment|NLTR|piler-ag-5-40-90-90_Clu-82	CR1-11_AG#LINE/CR1	NA	-	RT_like superfamily, RVT_1 superfamily, PHD_SF superfamily		2L	52574651	52574781	Acol_mTA_Ele29_53	2L	7813521	7814333	Acol_CR1_Ele27_53	2L	2883025	2884101	Acol_Tc1_Ele19_53	2L	3475605	3475723	Acol_gypsy_Ele40_53	2L	32242812	32244912	Acol_Pao_Bel_Ele53_53	2L	37486384	37489658	Acol_Pao_Bel_Ele72_53	2L	8950217	8952340	Acol_copia_Ele9_53		I	340	324	310	309	289	328	334
Acol_CR1_Ele29	Yes	No	DG	Class II	LINE	CR1	Agam_CR1_Ele29#LINE/CR1	-	-	NA	-			2L	52570251	52571345	Acol_m2bp_Ele10_54	2L	7833648	7834388	Acol_mTA_Ele20_54	2L	2884345	2885325	Acol_Transib_Ele2_54	2L	3476360	3476880	Acol_gypsy_Ele84_54	2L	32244942	32246307	Acol_Tc1_Ele1_54	2L	37498126	37498371	Acol_Pao_Bel_Ele72_54	2L	12150322	12150547	Acol_tSINE_Ele1_54		Jockey	1222	1096	1149	1112	1098	1187	1135
Acol_CR1_Ele3	Yes	Yes	PA	Class II	LINE	CR1	Agam_CR1_Ele3#LINE/CR1	CR1-2_AG|Fragment|NLTR|piler-ag-5-40-90-90_Clu-22	CR1-2_AG#LINE/CR1	NA	-	RT_like superfamily, RVT_1 superfamily, EEP superfamily		2L	52574027	52574175	Acol_copia_Ele6_55	2L	7828244	7828604	Acol_mTA_Ele21_55	2L	2879588	2882632	Acol_Pao_Bel_Ele17_55	2L	3476881	3480611	Acol_gypsy_Ele46_55	2L	32242765	32244941	Acol_Pao_Bel_Ele24_55	2L	37500561	37502803	Acol_Pao_Bel_Ele72_55	2L	12150783	12150959	Acol_Outcast_Ele2_55		L1	210	163	182	163	160	187	180
Acol_CR1_Ele30	Yes	Yes	DG	Class II	LINE	CR1	Agam_Q#LINE/CR1	Q_AG|Fragment|NLTR|piler-ag-5-40-90-90_Clu-24	Q#LINE/CR1	NA	-	PHD_SF superfamily, RT_like superfamily, RVT_1 superfamily		2L	52571847	52573584	Acol_gypsy_Ele65_56	2L	7832758	7833011	Acol_mTA_Ele21_56	2L	2890746	2893537	Acol_Pao_Bel_Ele17_56	2L	2142707	2143729	Acol_Tc1_Ele18_56	2L	32245023	32245080	Acol_Maque_Ele1_56	2L	37506777	37508370	Acol_CR1_Ele3_56	2L	25292181	25292360	Acol_hAT_Ele11_56		L2	330	298	299	303	294	292	298
Acol_CR1_Ele31	Yes	Yes	DG	Class II	LINE	CR1	Agam_T1#LINE/CR1	T1_AG|Full|NLTR|piler-ag-5-40-90-90_Clu-18	T1#LINE/CR1	NA	-	PHD_SF superfamily, EEP superfamily		2L	52569279	52570250	Acol_Jockey_Ele11_57	2L	7833082	7833454	Acol_mTA_Ele21_57	2L	30370083	30371269	Acol_Jockey_Ele1_57	2L	2136023	2138102	Acol_Jockey_Ele15_57	2L	271928	275003	Acol_CR1_Ele13_57	2L	37496039	37496173	Acol_gypsy_Ele4_57	2L	25284209	25284345	Acol_tSINE_Ele2_57		Loner	155	138	146	135	124	144	125
Acol_CR1_Ele4	Yes	Yes	PA	Class II	LINE	CR1	Agam_CR1_Ele4#LINE/CR1	-	-	NA	-	EEP superfamily, PHD_SF superfamily, RT_like superfamily, RVT_1 superfamily		2L	52573798	52573955	Acol_Jockey_Ele27_58	2L	7833517	7836026	Acol_mTA_Ele21_58	2L	30366737	30370082	Acol_Jockey_Ele26_58	2L	2135340	2135615	Acol_Pao_Bel_Ele11_58	2L	275089	275285	Acol_gypsy_Ele85_58	2L	37493674	37495660	Acol_CR1_Ele31_58	2L	25282916	25283726	Acol_gambol_Ele15_58		m3bp	3949	3650	3919	4021	3726	4328	4166
Acol_CR1_Ele5	Yes	Yes	DG	Class II	LINE	CR1	Agam_CR1_Ele5#LINE/CR1	-	-	NA	-	PHD_SF superfamily, EEP superfamily		2L	52570282	52570779	Acol_Pao_Bel_Ele77_59	2L	7831509	7831763	Acol_m3bp_Ele1_59	2L	44750886	44751270	Acol_mTA_Ele20_59	2L	2138105	2142706	Acol_gypsy_Ele65_59	2L	286784	288373	Acol_gypsy_Ele85_59	2L	37507498	37507702	Acol_m8bp_Ele11_59	2L	1179751	1181496	Acol_Pao_Bel_Ele35_59		m4bp	364	348	369	377	347	435	427
Acol_CR1_Ele6	Yes	Yes	PA	Class II	LINE	CR1	Agam_CR1_Ele6#LINE/CR1	-	-	NA	-	RT_like superfamily, RVT_1 superfamily, EEP superfamily, PHD_SF superfamily		2L	3254690	3256260	Acol_P_Ele7_60	2L	7832480	7832741	Acol_m3bp_Ele1_60	2L	44750772	44751502	Acol_mTA_Ele12_60	2L	2137370	2137595	Acol_Jockey_Ele19_60	2L	275608	275913	Acol_CR1_Ele30_60	2L	37508957	37509148	Acol_gypsy_Ele49_60	2L	1179711	1182165	Acol_RTE_Ele3_60		m8bp	2122	2021	2131	2203	2054	2206	2284
Acol_CR1_Ele7	Yes	Yes	DG	Class II	LINE	CR1	Agam_CR1_Ele7#LINE/CR1	CR1_ELE7|Full|NLTR|piler-ag-5-40-90-90_Clu-36	Ag-CR1-7#LINE/CR1	NA	-			2L	3254491	3254601	Acol_Tc1-mar_Ele4_61	2L	7830677	7830882	Acol_tSINE_Ele1_61	2L	44742026	44747907	Acol_gypsy_Ele36_61	2L	41453825	41455481	Acol_RTE_Ele3_61	2L	280307	281135	Acol_CR1_Ele30_61	2L	37503431	37504776	Acol_Pao_Bel_Ele6_61	2L	1177392	1177872	Acol_CR1_Ele18_61		Maque	51	64	48	55	65	59	64
Acol_CR1_Ele8	Yes	Yes	DG	Class II	LINE	CR1	Agam_CR1_Ele8#LINE/CR1	-	CR1-10_AG#LINE/CR1	NA	-	RT_like superfamily, RVT_1 superfamily, PHD_SF superfamily		2L	3256261	3259324	Acol_CR1_Ele7_62	2L	7821050	7821218	Acol_CACTA_Ele8_62	2L	44750610	44750717	Acol_m3bp_Ele3_62	2L	41458233	41458375	Acol_tSINE_Ele2_62	2L	270860	271668	Acol_otherMITEs_Eles26_62	2L	37512771	37514065	Acol_Pao_Bel_Ele6_62	2L	1175629	1175829	Acol_hAT_Ele10_62		mTA	9796	9371	9695	9948	9352	10205	9997
Acol_CR1_Ele9	Yes	Yes	DG	Class II	LINE	CR1	Agam_CR1_Ele9#LINE/CR1	-	-	NA	-	PHD_SF superfamily		2L	11969628	11970857	Acol_RTE_Ele2_63	2L	7832077	7832397	Acol_Tc1-mar_Ele11_63	2L	17470897	17471091	Acol_tSINE_Ele1_63	2L	41452860	41452975	Acol_PIF_Ele5_63	2L	288374	290432	Acol_Pao_Bel_Ele18_63	2L	37512632	37512770	Acol_Pao_Bel_Ele33_63	2L	1181782	1182126	Acol_gypsy_Ele32_63		Outcast	324	308	282	281	287	314	327
Acol_gambol_Ele1	Yes	Yes	PA	Class I	DNA	Gambol	Agam_gambol_Ele1#DNA/gambol	-	-	TIR	337	rve superfamily, COG3415 superfamily, HTH superfamily		2L	11969026	11970910	Acol_L1_Ele2_64	2L	7815552	7815739	Acol_m8bp_Ele6_64	2L	17471196	17471498	Acol_gambol_Ele12_64	2L	41452644	41452848	Acol_PIF_Ele11_64	2L	275337	275478	Acol_m3bp_Ele17_64	2L	37480475	37480612	Acol_m3bp_Ele1_64	2L	1177943	1178149	Acol_tSINE_Ele1_64		P	989	913	931	1004	902	1005	1031
Acol_gambol_Ele10	Yes	Yes	PA	Class I	DNA	Gambol	Agam_gambol_Ele10#DNA/gambol	GAMBOL_ELE10|Fragment|TIR|piler-ag-5-40-90-90_Clu-57	Mariner-N20_AG#DNA/TcMar-ISRm11	TIR	2091	rve superfamily, COG3415 superfamily, HTH superfamily, rve superfamily, COG3415 superfamily, HTH superfamily		2L	11981902	11982098	Acol_P_Ele11_65	2L	7815740	7819150	Acol_m8bp_Ele6_65	2L	17472044	17472814	Acol_gypsy_Ele85_65	2L	41453352	41453499	Acol_mTA_Ele5_65	2L	266456	266837	Acol_m3bp_Ele10_65	2L	37498372	37498601	Acol_otherMITEs_Eles101_65	2L	1182356	1182556	Acol_tSINE_Ele1_65		PIF-Harbinger	1617	1468	1517	1606	1545	1659	1664
Acol_gambol_Ele11	Yes	No	PA	Class I	DNA	Gambol	Agam_gambol_Ele11#DNA/gambol	-	-	TIR	380	rve superfamily, HTH superfamily, HTH superfamily, COG3415 superfamily		2L	11971208	11973373	Acol_Pao_Bel_Ele4_66	2L	7837492	7838241	Acol_mTA_Ele12_66	2L	17482025	17482793	Acol_Tc1-mar_Ele8_66	2L	16183522	16183650	Acol_RTE_Ele2_66	2L	275914	276778	Acol_PIF_Ele4_66	2L	37500341	37500560	Acol_otherMITEs_Eles101_66	2L	1174065	1174813	Acol_gypsy_Ele9_66		PiggyBac	495	449	482	478	429	458	443
Acol_gambol_Ele12	Yes	Yes	PA	Class I	DNA	Gambol	Agam_gambol_Ele12#DNA/gambol	GAMBOL_ELE12|Fragment|TIR|piler-ag-5-40-90-90_Clu-235	-	TIR	174	rve superfamily		2L	11982900	11983033	Acol_CR1_Ele9_67	2L	7837823	7838191	Acol_mTA_Ele31_67	2L	17473204	17477577	Acol_CR1_Ele13_67	2L	16184222	16184535	Acol_gambol_Ele12_67	2L	271669	271822	Acol_gypsy_Ele3_67	2L	37510236	37511763	Acol_Pao_Bel_Ele56_67	2L	1182247	1182355	Acol_mTA_Ele14_67		R1	276	260	290	273	245	290	280
Acol_gambol_Ele13	Yes	No	PA*	Class I	DNA	Gambol	Agam_gambol_Ele13#DNA/gambol	-	-	Missing	0	rve superfamily, HTH superfamily, HTH superfamily, COG3415 superfamily		2L	11983034	11983484	Acol_CR1_Ele9_68	2L	7813728	7814082	Acol_hAT_Ele8_68	2L	17482794	17483667	Acol_Tc1_Ele1_68	2L	1610792	1610931	Acol_m8bp_Ele12_68	2L	285875	286079	Acol_gypsy_Ele70_68	2L	37489659	37490773	Acol_gypsy_Ele9_68	2L	27887179	27894760	Acol_Pao_Bel_Ele17_68		RTE	2628	2357	2570	2566	2382	2426	2437
Acol_gambol_Ele14	New	Yes	PA	Class I	DNA	Gambol	-	-	-	TIR	794	rve superfamily, COG3415 superfamily, HTH superfamily		2L	11976549	11976982	Acol_R1_Ele7_69	2L	7834595	7835263	Acol_m2bp_Ele1_69	2L	17473009	17473200	Acol_R1_Ele12_69	2L	1624468	1625244	Acol_CR1_Ele7_69	2L	265692	265816	Acol_m8bp_Ele11_69	2L	37489659	37489781	Acol_gypsy_Ele9_69	2L	2733487	2734704	Acol_CACTA_Ele8_69		Tc1-Mariner	2811	2466	2611	2640	2531	2751	2667
Acol_gambol_Ele15	Yes	Yes	PNA	Class I	DNA	Gambol	-	GAMBOL_ELE6|MITE-like|TIR|piler-ag-5-40-90-90_Clu-49	-	TIR	133			2L	11982099	11982899	Acol_R1_Ele7_70	2L	7822002	7827077	Acol_gypsy_Ele40_70	2L	17477584	17481714	Acol_R1_Ele12_70	2L	1613556	1613730	Acol_CR1_Ele13_70	2L	279937	280306	Acol_Pao_Bel_Ele3_70	2L	37491087	37496038	Acol_gypsy_Ele9_70	2L	2733498	2734652	Acol_CACTA_Ele8_70		Transib	85	70	84	83	85	82	80
Acol_gambol_Ele16	New	Yes	PNA	Class I	DNA	Gambol	-	-	-	TIR	298			2L	11979836	11980269	Acol_PIF_Ele4_71	2L	7804704	7804942	Acol_Tc1-mar_Ele7_71	2L	17461132	17464710	Acol_I_Ele5_71	2L	1601533	1602206	Acol_gypsy_Ele82_71	2L	271823	275065	Acol_m3bp_Ele27_71	2L	37496174	37498116	Acol_gypsy_Ele9_71	2L	2735091	2735382	Acol_CACTA_Ele8_71		tSINE	6936	6561	6877	6810	6485	7031	7086
Acol_gambol_Ele2	Yes	Yes	PNA	Class I	DNA	Gambol	Agam_gambol_Ele2#DNA/gambol	GAMBOL_ELE2|MITE-like|TIR|piler-ag-5-40-90-90_Clu-189	-	TIR	337			2L	11975205	11975686	Acol_Jockey_Ele11_72	2L	7835583	7835965	Acol_m3bp_Ele10_72	2L	17456002	17458575	Acol_gypsy_Ele27_72	2L	1612728	1613208	Acol_CR1_Ele11_72	2L	265896	266951	Acol_m3bp_Ele7_72	2L	37504350	37504658	Acol_LTR_Ele1_72	2L	2726858	2727637	Acol_otherMITEs_Eles12_72
Acol_gambol_Ele3	Yes	Yes	PA	Class I	DNA	Gambol	Agam_gambol_Ele3#DNA/gambol	-	-	TIR	222	rve superfamily, HTH superfamily, COG3415 superfamily, HTH superfamily		2L	11968225	11968554	Acol_m8bp_Ele7_73	2L	7836799	7836918	Acol_P_Ele7_73	2L	17458822	17459934	Acol_gypsy_Ele27_73	2L	1623441	1623706	Acol_mTA_Ele24_73	2L	285089	285616	Acol_m4bp_Ele1_73	2L	37482078	37484978	Acol_CACTA_Ele2_73	2L	2731613	2732474	Acol_otherMITEs_Eles12_73
Acol_gambol_Ele4	Yes	Yes	PA	Class I	DNA	Gambol	Agam_gambol_Ele4#DNA/gambol	-	-	TIR	14	rve superfamily, HTH superfamily, COG3415 superfamily		2L	11978417	11979280	Acol_otherMITEs_Eles16_74	2L	7838275	7838729	Acol_otherMITEs_Eles25_74	2L	17465317	17465484	Acol_Outcast_Ele6_74	2L	1623723	1623899	Acol_mTA_Ele24_74	2L	281186	285874	Acol_gypsy_Ele76_74	2L	688125	688222	Acol_mar_Ele23_74	2L	2725973	2726527	Acol_CR1_Ele23_74
Acol_gambol_Ele5	Yes	Yes	PA	Class I	DNA	Gambol	Agam_gambol_Ele5#DNA/gambol	-	Mariner-3_AG#DNA/TcMar-ISRm11	TIR	346	rve superfamily, HTH superfamily, COG3415 superfamily, HTH superfamily		2L	11983509	11984614	Acol_hAT_Ele9_75	2L	7836383	7836685	Acol_m3bp_Ele12_75	2L	2299106	2299588	Acol_P_Ele4_75	2L	1623900	1624253	Acol_hAT_Ele11_75	2L	7866611	7866788	Acol_I_Ele3_75	2L	693096	693211	Acol_tSINE_Ele2_75	2L	2744562	2749220	Acol_CR1_Ele23_75
Acol_gambol_Ele6	Yes	Yes	PA	Class I	DNA	Gambol	Agam_gambol_Ele6#DNA/gambol	-	-	TIR	1096	rve superfamily, COG3415 superfamily, HTH superfamily, COG3415 superfamily, HTH superfamily		2L	11984714	11984915	Acol_Jockey_Ele7_76	2L	7819666	7820757	Acol_otherMITEs_Eles3_76	2L	2323065	2323194	Acol_CR1_Ele1_76	2L	1613216	1613536	Acol_gypsy_Ele4_76	2L	7853543	7853727	Acol_tSINE_Ele1_76	2L	696882	696999	Acol_tSINE_Ele2_76	2L	2751390	2752068	Acol_m2bp_Ele1_76
Acol_gambol_Ele7	Yes	Yes	PA	Class I	DNA	Gambol	Agam_gambol_Ele7#DNA/gambol	-	-	TIR	136	rve superfamily, COG3415 superfamily, HTH superfamily		2L	11976988	11978414	Acol_P_Ele1_77	2L	7810748	7811572	Acol_otherMITEs_Eles26_77	2L	2298812	2299015	Acol_tSINE_Ele1_77	2L	1610932	1612318	Acol_Jockey_Ele11_77	2L	7865370	7865526	Acol_tSINE_Ele1_77	2L	681736	681941	Acol_tSINE_Ele1_77	2L	2724895	2725009	Acol_CR1_Ele1_77
Acol_gypsy_Ele10	Yes	Yes	DG	Class II	LTR	Gypsy	Agam_Ty3_gypsy_Ele10#LTR/Ty3_gypsy	GYPSY17_AG|Solo-LTR|LTR|piler-ag-5-40-90-90_Clu-125	Gypsy17-I_AG#LTR/Gypsy	LTR	869	RT_like superfamily, RNase_H_like superfamily, RT_RNaseH_2 superfamily, RT_RNaseH superfamily, RVT_1 superfamily, Integrase_H2C2 superfamily, rve superfamily		2L	11976353	11976462	Acol_gypsy_Ele33_78	2L	7812520	7812905	Acol_CR1_Ele12_78	2L	2310771	2310968	Acol_tSINE_Ele1_78	2L	1628292	1629403	Acol_Tc1-mar_Ele12_78	2L	7869426	7869561	Acol_LTR_Ele6_78	2L	667051	667294	Acol_gypsy_Ele46_78	2L	2749784	2750709	Acol_RTE_Ele3_78
Acol_gypsy_Ele11	Yes	Yes	DG	Class II	LTR	Gypsy	Agam_Ty3_gypsy_Ele11#LTR/Ty3_gypsy	-	Gypsy54-I_AG#LTR/Gypsy	LTR	311	RT_like superfamily, RNase_H_like superfamily, RT_RNaseH_2 superfamily, RT_RNaseH superfamily, RVT_1 superfamily, rve superfamily, Integrase_H2C2 superfamily, pepsin_retropepsin_like superfamily		2L	8638445	8638634	Acol_Pao_Bel_Ele53_79	2L	7829489	7830352	Acol_otherMITEs_Eles14_79	2L	2323195	2324935	Acol_Pao_Bel_Ele35_79	2L	1607557	1607681	Acol_otherMITEs_Eles24_79	2L	7855652	7855789	Acol_PIF_Ele5_79	2L	682240	686546	Acol_CR1_Ele9_79	2L	2735941	2736058	Acol_tSINE_Ele2_79
Acol_gypsy_Ele12	Yes	Yes	PA	Class II	LTR	Gypsy	Agam_Ty3_gypsy_Ele12#LTR/Ty3_gypsy	GYPSY29_AG|Full|LTR|piler-ag-5-40-90-90_Clu-138	Gypsy29-I_AG#LTR/Gypsy	LTR	161	RT_like superfamily, RNase_H_like superfamily, RT_RNaseH_2 superfamily, RVT_1 superfamily, RT_RNaseH superfamily, rve superfamily, Integrase_H2C2 superfamily, pepsin_retropepsin_like superfamily		2L	8638965	8639922	Acol_Pao_Bel_Ele53_80	2L	7805711	7808926	Acol_gypsy_Ele18_80	2L	2319567	2319834	Acol_Pao_Bel_Ele25_80	2L	1626532	1626933	Acol_otherMITEs_Eles24_80	2L	7860861	7861154	Acol_PIF_Ele5_80	2L	689019	692773	Acol_Jockey_Ele10_80	2L	52501437	52502000	Acol_m2bp_Ele10_80
Acol_gypsy_Ele13	Yes	Yes	DG	Class II	LTR	Gypsy	Agam_Ty3_gypsy_Ele13#LTR/Ty3_gypsy	-	Gypsy5-I_AG#LTR/Gypsy	LTR	227	RNase_H_like superfamily, RT_RNaseH_2 superfamily, RT_RNaseH superfamily, Integrase_H2C2 superfamily, pepsin_retropepsin_like superfamily		2L	8641507	8642640	Acol_Pao_Bel_Ele53_81	2L	7834471	7835492	Acol_mTA_Ele15_81	2L	2319567	2319834	Acol_Pao_Bel_Ele25_81	2L	1627296	1627770	Acol_otherMITEs_Eles24_81	2L	7853799	7854229	Acol_RTE_Ele2_81	2L	697215	697860	Acol_Jockey_Ele10_81	2L	2758575	2758757	Acol_tSINE_Ele2_81
Acol_gypsy_Ele14	Yes	Yes	DG	Class II	LTR	Gypsy	Agam_Ty3_gypsy_Ele14#LTR/Ty3_gypsy	-	Gypsy6-I_AG#LTR/Gypsy	LTR	181	Integrase_H2C2 superfamily, RT_like superfamily, RVT_1 superfamily, RT_RNaseH_2 superfamily, RT_RNaseH superfamily, pepsin_retropepsin_like superfamily		2L	8645335	8648562	Acol_Pao_Bel_Ele53_82	2L	7805067	7812193	Acol_Outcast_Ele6_82	2L	2291251	2295215	Acol_Pao_Bel_Ele60_82	2L	1625355	1625794	Acol_Tc1-mar_Ele5_82	2L	7854739	7854853	Acol_RTE_Ele2_82	2L	673162	673963	Acol_CR1_Ele27_82	2L	2739517	2740124	Acol_CR1_Ele6_82
Acol_gypsy_Ele15	Yes	Yes	PA	Class II	LTR	Gypsy	Agam_Ty3_gypsy_Ele15#LTR/Ty3_gypsy	GYPSY32_AG|Full|LTR|piler-ag-5-40-90-90_Clu-104	Gypsy32-I_AG#LTR/Gypsy	LTR	260	RT_like superfamily, RNase_H_like superfamily, RT_RNaseH_2 superfamily, RT_RNaseH superfamily, RVT_1 superfamily, rve superfamily, Integrase_H2C2 superfamily		2L	8648921	8649224	Acol_Pao_Bel_Ele53_83	2L	7819522	7820896	Acol_Pao_Bel_Ele26_83	2L	2295216	2297763	Acol_Pao_Bel_Ele60_83	2L	1613731	1613976	Acol_I_Ele7_83	2L	7854863	7855493	Acol_RTE_Ele2_83	2L	667344	667882	Acol_gypsy_Ele5_83	2L	2720120	2720229	Acol_tSINE_Ele1_83
Acol_gypsy_Ele16	Yes	Yes	PA	Class II	LTR	Gypsy	Agam_Ty3_gypsy_Ele16#LTR/Ty3_gypsy	-	Gypsy33-I_AG#LTR/Gypsy	LTR	222	RT_like superfamily, RNase_H_like superfamily, RT_RNaseH_2 superfamily, RT_RNaseH superfamily, RVT_1 superfamily, rve superfamily, Integrase_H2C2 superfamily, pepsin_retropepsin_like superfamily		2L	8634087	8635518	Acol_RTE_Ele3_84	2L	7831128	7831364	Acol_copia_Ele17_84	2L	2309240	2309585	Acol_CACTA_Ele1_84	2L	1614378	1616999	Acol_copia_Ele6_84	2L	7852729	7853352	Acol_RTE_Ele3_84	2L	701441	701910	Acol_gypsy_Ele85_84	2L	2721687	2721890	Acol_tSINE_Ele1_84
Acol_gypsy_Ele17	Yes	Yes	PA	Class II	LTR	Gypsy	Agam_Ty3_gypsy_Ele17#LTR/Ty3_gypsy	-	Gypsy4-I_AG#LTR/Gypsy	LTR	271	RT_like superfamily, RNase_H_like superfamily, RT_RNaseH_2 superfamily, RT_RNaseH superfamily, RVT_1 superfamily, rve superfamily, Integrase_H2C2 superfamily, pepsin_retropepsin_like superfamily, zf-H2C2 superfamily		2L	8638256	8638441	Acol_gypsy_Ele32_85	2L	7814438	7814576	Acol_m3bp_Ele17_85	2L	2308070	2309239	Acol_CACTA_Ele5_85	2L	1616053	1616354	Acol_LTR_Ele6_85	2L	7854230	7854738	Acol_P_Ele7_85	2L	680238	680408	Acol_Pao_Bel_Ele65_85	2L	2759001	2759105	Acol_tSINE_Ele1_85
Acol_gypsy_Ele18	Yes	Yes	PA	Class II	LTR	Gypsy	Agam_Ty3_gypsy_Ele18#LTR/Ty3_gypsy	GYPSY35_AG|Full|LTR|piler-ag-5-40-90-90_Clu-171	Gypsy35-I_AG#LTR/Gypsy	LTR	233	RT_like superfamily, RNase_H_like superfamily, RVT_1 superfamily, RT_RNaseH_2 superfamily, RT_RNaseH superfamily, rve superfamily, pepsin_retropepsin_like superfamily, Integrase_H2C2 superfamily		2L	8638643	8638964	Acol_gypsy_Ele32_86	2L	7830379	7830519	Acol_m3bp_Ele17_86	2L	2303700	2304133	Acol_otherMITEs_Eles14_86	2L	1606068	1606271	Acol_m2bp_Ele2_86	2L	7856143	7860860	Acol_gypsy_Ele79_86	2L	699581	699775	Acol_Pao_Bel_Ele75_86	2L	2759395	2759619	Acol_tSINE_Ele1_86
Acol_gypsy_Ele19	Yes	Yes	PA	Class II	LTR	Gypsy	Agam_Ty3_gypsy_Ele19#LTR/Ty3_gypsy	-	Gypsy36-I_AG#LTR/Gypsy	LTR	294	RT_like superfamily, RNase_H_like superfamily, RVT_1 superfamily, RT_RNaseH_2 superfamily, RT_RNaseH superfamily, rve superfamily, Integrase_H2C2 superfamily, pepsin_retropepsin_like superfamily, zf-CCHC superfamily, ZnF_C2HC superfamily, zf-H2C2 superfamily		2L	8644286	8645334	Acol_Pao_Bel_Ele64_87	2L	7838457	7838597	Acol_m3bp_Ele17_87	2L	2304155	2304274	Acol_otherMITEs_Eles14_87	2L	1603900	1604078	Acol_R1_Ele19_87	2L	7847367	7852558	Acol_gypsy_Ele73_87	2L	666869	667025	Acol_CR1_Ele30_87	2L	2760208	2760393	Acol_tSINE_Ele1_87
Acol_gypsy_Ele20	Yes	Yes	PA	Class II	LTR	Gypsy	Agam_Ty3_gypsy_Ele20#LTR/Ty3_gypsy	-	Gypsy37-I_AG#LTR/Gypsy	LTR	176	RT_like superfamily, RNase_H_like superfamily, RT_RNaseH superfamily, RT_RNaseH_2 superfamily, RVT_1 superfamily, pepsin_retropepsin_like superfamily, zf-CCHC superfamily, ZnF_C2HC superfamily, rve superfamily		2L	8637298	8637851	Acol_Pao_Bel_Ele77_88	2L	7816456	7816757	Acol_m3bp_Ele4_88	2L	2312087	2312240	Acol_otherMITEs_Eles14_88	2L	1614220	1614365	Acol_gambol_Ele2_88	2L	7855800	7856128	Acol_PIF_Ele6_88	2L	667974	668425	Acol_CR1_Ele30_88	2L	52529675	52529977	Acol_gambol_Ele12_88
Acol_gypsy_Ele21	Yes	Yes	PA	Class II	LTR	Gypsy	Agam_Ty3_gypsy_Ele21#LTR/Ty3_gypsy	-	Gypsy38-I_AG#LTR/Gypsy	LTR	194	RT_like superfamily, RNase_H_like superfamily, RT_RNaseH_2 superfamily, RT_RNaseH superfamily, RVT_1 superfamily, rve superfamily, pepsin_retropepsin_like superfamily, Integrase_H2C2 superfamily		2L	8643910	8644080	Acol_Pao_Bel_Ele63_89	2L	7838767	7839095	Acol_m3bp_Ele4_89	2L	2300291	2303475	Acol_gypsy_Ele95_89	2L	10319827	10320983	Acol_otherMITEs_Eles20_89	2L	7870055	7870196	Acol_hAT_Ele8_89	2L	672241	672458	Acol_CR1_Ele30_89	2L	2761321	2761450	Acol_tSINE_Ele1_89
Acol_gypsy_Ele22	Yes	No	PA	Class II	LTR	Gypsy	Agam_Ty3_gypsy_Ele22#LTR/Ty3_gypsy	-	Invader1-I_AG#LTR/Gypsy	LTR	205	RT_like superfamily, RNase_H_like superfamily, RT_RNaseH_2 superfamily, RT_RNaseH superfamily, RVT_1 superfamily, rve superfamily, pepsin_retropepsin_like superfamily, Integrase_H2C2 superfamily, zf-H2C2 superfamily, zf-CCHC superfamily, ZnF_C2HC superfamily		2L	1433309	1433421	Acol_tSINE_Ele2_90	2L	7831804	7832076	Acol_gypsy_Ele39_90	2L	2312320	2312464	Acol_gypsy_Ele95_90	2L	10320984	10321948	Acol_otherMITEs_Eles20_90	2L	7863930	7864966	Acol_copia_Ele20_90	2L	666477	666868	Acol_Pao_Bel_Ele50_90	2L	2752069	2752195	Acol_PIF_Ele5_90
Acol_gypsy_Ele23	Yes	Yes	PA	Class II	LTR	Gypsy	Agam_Ty3_gypsy_Ele23#LTR/Ty3_gypsy	-	Gypsy72-I_AG#LTR/Gypsy	LTR	205	RT_like superfamily, RVT_1 superfamily, pepsin_retropepsin_like superfamily, zf-CCHC superfamily, SAP superfamily, ZnF_C2HC superfamily, zf-CCHC_2 superfamily, RNase_H_like superfamily, RT_RNaseH_2 superfamily, RT_RNaseH superfamily, rve superfamily, Integrase_H2C2 superfamily, zf-H2C2 superfamily		2L	1430371	1431345	Acol_m2bp_Ele10_91	2L	7828605	7828836	Acol_gypsy_Ele9_91	2L	2311185	2311393	Acol_PIF_Ele11_91	2L	10305986	10306349	Acol_CACTA_Ele6_91	2L	7854260	7854718	Acol_piggyBac_Ele5_91	2L	672459	674902	Acol_Pao_Bel_Ele50_91	2L	2760662	2760867	Acol_PIF_Ele5_91
Acol_gypsy_Ele24	Yes	Yes	DG	Class II	LTR	Gypsy	Agam_Ty3_gypsy_Ele24#LTR/Ty3_gypsy	-	Gypsy39-I_AG#LTR/Gypsy	LTR	351	RT_like superfamily, RNase_H_like superfamily, RT_RNaseH superfamily, RT_RNaseH_2 superfamily, RVT_1 superfamily, rve superfamily, Integrase_H2C2 superfamily, zf-H2C2 superfamily		2L	1422997	1423156	Acol_m3bp_Ele2_92	2L	7828894	7829293	Acol_gypsy_Ele9_92	2L	2320984	2323046	Acol_Pao_Bel_Ele49_92	2L	10314725	10315191	Acol_mTA_Ele23_92	2L	7866408	7866540	Acol_R1_Ele11_92	2L	694176	694368	Acol_gambol_Ele16_92	2L	2724331	2724887	Acol_m8bp_Ele2_92
Acol_gypsy_Ele25	Yes	Yes	DG	Class II	LTR	Gypsy	Agam_Ty3_gypsy_Ele25#LTR/Ty3_gypsy	-	Gypsy40-I_AG#LTR/Gypsy	LTR	167	RT_like superfamily, RNase_H_like superfamily, RT_RNaseH superfamily, RT_RNaseH_2 superfamily, RVT_1 superfamily, rve superfamily, Integrase_H2C2 superfamily, pepsin_retropepsin_like superfamily		2L	1429228	1430009	Acol_Jockey_Ele10_93	2L	7815332	7815542	Acol_CR1_Ele11_93	2L	2317614	2320982	Acol_Jockey_Ele8_93	2L	10315461	10315917	Acol_mTA_Ele23_93	2L	564338	564874	Acol_m3bp_Ele2_93	2L	681269	681571	Acol_gambol_Ele12_93	2L	2722551	2722734	Acol_otherMITEs_Eles1_93
Acol_gypsy_Ele26	Yes	Yes	DG	Class II	LTR	Gypsy	Agam_Ty3_gypsy_Ele26#LTR/Ty3_gypsy	-	Gypsy41-I_AG#LTR/Gypsy	LTR	311	RT_like superfamily, RNase_H_like superfamily, RT_RNaseH superfamily, RT_RNaseH_2 superfamily, RVT_1 superfamily, rve superfamily, Integrase_H2C2 superfamily, Gypsy superfamily		2L	1427273	1427586	Acol_PIF_Ele4_94	2L	7830885	7830983	Acol_copia_Ele27_94	2L	2299589	2300185	Acol_Jockey_Ele20_94	2L	10317332	10317792	Acol_mTA_Ele23_94	2L	570724	571226	Acol_m3bp_Ele2_94	2L	693925	694721	Acol_gambol_Ele12_94	2L	2749221	2751093	Acol_Jockey_Ele11_94
Acol_gypsy_Ele27	Yes	No	DG	Class II	LTR	Gypsy	Agam_Ty3_gypsy_Ele27#LTR/Ty3_gypsy	-	Gypsy42-I_AG#LTR/Gypsy	LTR	250	Integrase_H2C2 superfamily, rve superfamily, RT_like superfamily, RVT_1 superfamily		2L	1424571	1424669	Acol_mar_Ele29_95	2L	7836137	7836270	Acol_Tc1-mar_Ele9_95	2L	2297764	2299105	Acol_CR1_Ele24_95	2L	10321007	10321822	Acol_otherMITEs_Eles26_95	2L	555762	555949	Acol_tSINE_Ele2_95	2L	669209	669313	Acol_LTR_Ele6_95	2L	2755878	2756255	Acol_otherMITEs_Eles16_95
Acol_gypsy_Ele28	Yes	No	DG	Class II	LTR	Gypsy	Agam_Ty3_gypsy_Ele28#LTR/Ty3_gypsy	-	Gypsy43-I_AG#LTR/Gypsy	LTR	147	RT_like superfamily, RNase_H_like superfamily, RT_RNaseH superfamily, RT_RNaseH_2 superfamily, RVT_1 superfamily, Integrase_H2C2 superfamily, rve superfamily		2L	1427587	1427705	Acol_P_Ele7_96	2L	12469654	12469836	Acol_mTA_Ele21_96	2L	2316928	2317610	Acol_piggyBac_Ele2_96	2L	10300517	10303555	Acol_CR1_Ele3_96	2L	565803	566920	Acol_CR1_Ele30_96	2L	668476	669202	Acol_LTR_Ele5_96	2L	52502177	52502428	Acol_mTA_Ele24_96
Acol_gypsy_Ele29	Yes	Yes	DG	Class II	LTR	Gypsy	Agam_Ty3_gypsy_Ele29#LTR/Ty3_gypsy	-	Gypsy44-I_AG#LTR/Gypsy	LTR	169	RNase_H_like superfamily, RT_RNaseH superfamily, rve superfamily, Integrase_H2C2 superfamily, RT_like superfamily, RVT_1 superfamily		2L	1433535	1437791	Acol_CR1_Ele20_97	2L	12455812	12456328	Acol_RTE_Ele2_97	2L	2310445	2310596	Acol_mTA_Ele24_97	2L	10304017	10305614	Acol_CR1_Ele3_97	2L	554286	554429	Acol_mTA_Ele12_97	2L	688730	688868	Acol_mTA_Ele27_97	2L	2733159	2733263	Acol_hAT_Ele8_97
Acol_gypsy_Ele3	Yes	Yes	DG	Class II	LTR	Gypsy	Agam_Ty3_gypsy_Ele3#LTR/Ty3_gypsy	GYPSY8_AG|Solo-LTR|LTR|piler-ag-5-40-90-90_Clu-206	Gypsy8-I_AG#LTR/Gypsy	LTR	803	Integrase_H2C2 superfamily, rve superfamily, RT_like superfamily, RT_RNaseH_2 superfamily, RVT_1 superfamily, pepsin_retropepsin_like superfamily		2L	1428272	1429082	Acol_gambol_Ele15_98	2L	12466606	12466777	Acol_RTE_Ele1_98	2L	2310613	2310723	Acol_mTA_Ele24_98	2L	10296066	10299032	Acol_CR1_Ele13_98	2L	555341	555524	Acol_tSINE_Ele1_98	2L	674971	679522	Acol_CR1_Ele13_98	2L	2738369	2738755	Acol_Tc1_Ele1_98
Acol_gypsy_Ele30	Yes	No	DG	Class II	LTR	Gypsy	Agam_Ty3_gypsy_Ele30#LTR/Ty3_gypsy	-	Gypsy45-I_AG#LTR/Gypsy	LTR	212	RT_like superfamily, RNase_H_like superfamily, RT_RNaseH superfamily, RT_RNaseH_2 superfamily, RVT_1 superfamily, rve superfamily, Integrase_H2C2 superfamily		2L	1431535	1433081	Acol_gambol_Ele14_99	2L	12469098	12469356	Acol_m2bp_Ele10_99	2L	17346972	17347380	Acol_m3bp_Ele2_99	2L	10306350	10306733	Acol_mTA_Ele20_99	2L	575607	575849	Acol_Jockey_Ele10_99	2L	700932	701428	Acol_Tc1_Ele15_99	2L	2764581	2764805	Acol_helitron_Ele1_99
Acol_gypsy_Ele31	Yes	Yes	DG	Class II	LTR	Gypsy	Agam_Ty3_gypsy_Ele31#LTR/Ty3_gypsy	-	Gypsy7-I_AG#LTR/Gypsy	LTR	327	RT_like superfamily, RNase_H_like superfamily, RT_RNaseH superfamily, RT_RNaseH_2 superfamily, RVT_1 superfamily, rve superfamily, Integrase_H2C2 superfamily, Gypsy superfamily		2L	1430010	1430242	Acol_hAT_Ele8_100	2L	12465835	12466590	Acol_otherMITEs_Eles16_100	2L	17354460	17355917	Acol_RTE_Ele2_100	2L	10307536	10312529	Acol_gypsy_Ele13_100	2L	563826	564041	Acol_PIF_Ele5_100	2L	692774	693007	Acol_hAT_Ele8_100	2L	2762786	2763084	Acol_mTA_Ele6_100
Acol_gypsy_Ele32	Yes	Yes	DG	Class II	LTR	Gypsy	Agam_Ty3_gypsy_Ele32#LTR/Ty3_gypsy	-	Gypsy47-I_AG#LTR/Gypsy	LTR	344	RT_like superfamily, RT_RNaseH superfamily, RT_RNaseH_2 superfamily, RVT_1 superfamily, Gypsy superfamily, pepsin_retropepsin_like superfamily, rve superfamily, Integrase_H2C2 superfamily, Retrotrans_gag superfamily		2L	1424988	1426061	Acol_Tc1_Ele18_101	2L	12454750	12454927	Acol_tSINE_Ele1_101	2L	17340605	17340807	Acol_tSINE_Ele1_101	2L	10317793	10318679	Acol_Tc1_Ele19_101	2L	555028	556135	Acol_Pao_Bel_Ele53_101	2L	680489	680731	Acol_R1_Ele5_101	2L	2734807	2734935	Acol_m3bp_Ele21_101
Acol_gypsy_Ele33	Yes	No	DG	Class II	LTR	Gypsy	Agam_Ty3_gypsy_Ele33#LTR/Ty3_gypsy	-	Gypsy48-I_AG#LTR/Gypsy	LTR	376	RT_like superfamily, RNase_H_like superfamily, RT_RNaseH_2 superfamily, RT_RNaseH superfamily, RVT_1 superfamily, pepsin_retropepsin_like superfamily, rve superfamily, Integrase_H2C2 superfamily, zf-H2C2 superfamily		2L	1424745	1424987	Acol_mTA_Ele21_102	2L	12463682	12463805	Acol_tSINE_Ele1_102	2L	17357107	17357329	Acol_RTE_Ele3_102	2L	10303556	10304016	Acol_m3bp_Ele9_102	2L	568312	568988	Acol_RTE_Ele1_102	2L	686548	686722	Acol_R1_Ele5_102	2L	2766537	2766724	Acol_R1_Ele13_102
Acol_gypsy_Ele34	Yes	Yes	DG	Class II	LTR	Gypsy	Agam_Ty3_gypsy_Ele34#LTR/Ty3_gypsy	-	Gypsy49-I_AG#LTR/Gypsy	LTR	316	RNase_H_like superfamily, RT_RNaseH_2 superfamily, RT_RNaseH superfamily, rve superfamily, Integrase_H2C2 superfamily, zf-H2C2 superfamily, pepsin_retropepsin_like superfamily		2L	1422849	1422974	Acol_mTA_Ele1_103	2L	12465403	12465759	Acol_tSINE_Ele1_103	2L	17356232	17356348	Acol_RTE_Ele1_103	2L	10300040	10300516	Acol_CR1_Ele10_103	2L	566953	568214	Acol_CR1_Ele8_103	2L	679523	679918	Acol_Tc1_Ele5_103	2L	2730504	2731080	Acol_P_Ele11_103
Acol_gypsy_Ele35	Yes	Yes	DG	Class II	LTR	Gypsy	Agam_Ty3_gypsy_Ele35#LTR/Ty3_gypsy	GYPSY1_AG|Full|LTR|piler-ag-5-40-90-90_Clu-131	Gypsy1-I_AG#LTR/Gypsy	LTR	146	RT_like superfamily, pepsin_retropepsin_like superfamily, RNase_H_like superfamily, RVT_1 superfamily, RT_RNaseH_2 superfamily, RT_RNaseH superfamily, rve superfamily, Integrase_H2C2 superfamily		2L	1421012	1422640	Acol_Tc1_Ele17_104	2L	12480439	12480644	Acol_tSINE_Ele1_104	2L	17356496	17357106	Acol_RTE_Ele1_104	2L	10315918	10316930	Acol_Pao_Bel_Ele30_104	2L	576147	576482	Acol_L1_Ele4_104	2L	699778	700704	Acol_Tc1_Ele18_104	2L	2737301	2737504	Acol_m2bp_Ele2_104
Acol_gypsy_Ele36	Yes	Yes	DG	Class II	LTR	Gypsy	Agam_Ty3_gypsy_Ele36#LTR/Ty3_gypsy	GYPSY2_AG|Full|LTR|piler-ag-5-40-90-90_Clu-119	Gypsy2-I_AG#LTR/Gypsy	LTR	368	RT_like superfamily, RNase_H_like superfamily, RVT_1 superfamily, RT_RNaseH_2 superfamily, RT_RNaseH superfamily, rve superfamily, Integrase_H2C2 superfamily		2L	1423813	1423949	Acol_m3bp_Ele17_105	2L	12455687	12455796	Acol_hAT_Ele11_105	2L	17357339	17357537	Acol_CR1_Ele9_105	2L	10322221	10323894	Acol_Pao_Bel_Ele30_105	2L	578589	579478	Acol_Pao_Bel_Ele58_105	2L	671102	672020	Acol_Tc1_Ele19_105	2L	2738155	2738358	Acol_m2bp_Ele2_105
Acol_gypsy_Ele37	Yes	Yes	DG	Class II	LTR	Gypsy	Agam_Ty3_gypsy_Ele37#LTR/Ty3_gypsy	-	Gypsy52-I_AG#LTR/Gypsy	LTR	306	RT_like superfamily, RNase_H_like superfamily, RT_RNaseH_2 superfamily, RT_RNaseH superfamily, RVT_1 superfamily, rve superfamily, Integrase_H2C2 superfamily, zf-H2C2 superfamily		2L	1430678	1431117	Acol_m3bp_Ele25_106	2L	12455298	12455686	Acol_hAT_Ele12_106	2L	17357695	17359067	Acol_CR1_Ele20_106	2L	10321949	10322169	Acol_otherMITEs_Eles101_106	2L	556473	556731	Acol_m3bp_Ele12_106	2L	686997	687913	Acol_Tc1_Ele19_106	2L	2738986	2739242	Acol_m2bp_Ele2_106
Acol_gypsy_Ele38	Yes	Yes	DG	Class II	LTR	Gypsy	Agam_Ty3_gypsy_Ele38#LTR/Ty3_gypsy	-	Gypsy53-I_AG#LTR/Gypsy	LTR	300	RT_like superfamily, RNase_H_like superfamily, RVT_1 superfamily, pepsin_retropepsin_like superfamily, RT_RNaseH_2 superfamily, RT_RNaseH superfamily, rve superfamily, Integrase_H2C2 superfamily		2L	1424314	1424558	Acol_m3bp_Ele4_107	2L	12456345	12456509	Acol_hAT_Ele12_107	2L	17349536	17354146	Acol_CR1_Ele31_107	2L	6807065	6807311	Acol_R1_Ele16_107	2L	557422	557530	Acol_otherMITEs_Eles11_107	2L	2078439	2078643	Acol_m8bp_Ele11_107	2L	2752196	2754513	Acol_Tc1-mar_Ele12_107
Acol_gypsy_Ele39	Yes	Yes	DG	Class II	LTR	Gypsy	Agam_Ty3_gypsy_Ele39#LTR/Ty3_gypsy	-	Gypsy70-I_AG#LTR/Gypsy	LTR	354	RT_like superfamily, RNase_H_like superfamily, pepsin_retropepsin_like superfamily, RVT_1 superfamily, RT_RNaseH_2 superfamily, RT_RNaseH superfamily, rve superfamily, Integrase_H2C2 superfamily, zf-H2C2 superfamily		2L	1423157	1423381	Acol_otherMITEs_Eles101_108	2L	12466871	12468951	Acol_CR1_Ele21_108	2L	17358408	17358721	Acol_CR1_Ele30_108	2L	6813817	6814060	Acol_mTA_Ele14_108	2L	562014	562241	Acol_otherMITEs_Eles11_108	2L	2066854	2067054	Acol_tSINE_Ele1_108	2L	2736195	2737286	Acol_Tc1-mar_Ele3_108
Acol_gypsy_Ele4	Yes	Yes	DG	Class II	LTR	Gypsy	Agam_Ty3_gypsy_Ele4#LTR/Ty3_gypsy	GYSPSY15_AG|Solo-LTR|LTR|piler-ag-5-40-90-90_Clu-92	Gypsy11-I_AG#LTR/Gypsy	LTR	822	RT_like superfamily, RNase_H_like superfamily, RT_RNaseH_2 superfamily, RT_RNaseH superfamily, RVT_1 superfamily, Integrase_H2C2 superfamily, rve superfamily, zf-H2C2 superfamily		2L	7569041	7569398	Acol_m3bp_Ele15_109	2L	12483030	12483458	Acol_m3bp_Ele25_109	2L	17348065	17348983	Acol_m8bp_Ele6_109	2L	6832655	6833490	Acol_CACTA_Ele8_109	2L	554804	554963	Acol_PIF_Ele11_109	2L	2080891	2081098	Acol_tSINE_Ele1_109	2L	2753181	2754350	Acol_Tc1-mar_Ele3_109
Acol_gypsy_Ele40	Yes	Yes	DG	Class II	LTR	Gypsy	Agam_Ty3_gypsy_Ele40#LTR/Ty3_gypsy	-	Gypsy55-I_AG#LTR/Gypsy	LTR	257	RT_like superfamily, RNase_H_like superfamily, RT_RNaseH_2 superfamily, RT_RNaseH superfamily, RVT_1 superfamily, rve superfamily, pepsin_retropepsin_like superfamily		2L	7560971	7561143	Acol_tSINE_Ele2_110	2L	12473842	12474365	Acol_mTA_Ele16_110	2L	17342094	17342655	Acol_Tc1-mar_Ele8_110	2L	6810126	6810244	Acol_P_Ele7_110	2L	559139	559976	Acol_CACTA_Ele4_110	2L	2079319	2079499	Acol_P_Ele7_110	2L	2721426	2721669	Acol_R1_Ele1_110
Acol_gypsy_Ele41	Yes	Yes	DG	Class II	LTR	Gypsy	Agam_Ty3_gypsy_Ele41#LTR/Ty3_gypsy	-	Gypsy56-I_AG#LTR/Gypsy	LTR	225	RT_like superfamily, RNase_H_like superfamily, RT_RNaseH_2 superfamily, RT_RNaseH superfamily, rve superfamily, pepsin_retropepsin_like superfamily, Integrase_H2C2 superfamily		2L	7561215	7561398	Acol_tSINE_Ele2_111	2L	12477252	12477548	Acol_mTA_Ele7_111	2L	17359751	17359845	Acol_Tc1-mar_Ele8_111	2L	6825958	6827799	Acol_Pao_Bel_Ele35_111	2L	562590	563174	Acol_otherMITEs_Eles24_111	2L	2079830	2080025	Acol_P_Ele7_111	2L	2756709	2758180	Acol_otherMITEs_Eles13_111
Acol_gypsy_Ele42	Yes	Yes	DG	Class II	LTR	Gypsy	Agam_Ty3_gypsy_Ele42#LTR/Ty3_gypsy	-	Gypsy57-I_AG#LTR/Gypsy	LTR	296	RT_like superfamily, RNase_H_like superfamily, RT_RNaseH_2 superfamily, RT_RNaseH superfamily, RVT_1 superfamily, rve superfamily, pepsin_retropepsin_like superfamily, Integrase_H2C2 superfamily, zf-H2C2 superfamily		2L	7554432	7556954	Acol_CR1_Ele17_112	2L	12477549	12477690	Acol_mTA_Ele7_112	2L	17342658	17343511	Acol_Tc1_Ele1_112	2L	6815801	6822063	Acol_Pao_Bel_Ele38_112	2L	575868	576030	Acol_otherMITEs_Eles24_112	2L	2058642	2058849	Acol_RTE_Ele3_112	2L	2731228	2731328	Acol_otherMITEs_Eles18_112
Acol_gypsy_Ele44	Yes	Yes	DG	Class II	LTR	Gypsy	Agam_Ty3_gypsy_Ele44#LTR/Ty3_gypsy	-	Gypsy59-I_AG#LTR/Gypsy	LTR	284	RT_like superfamily, RNase_H_like superfamily, RT_RNaseH superfamily, RT_RNaseH_2 superfamily, RVT_1 superfamily, rve superfamily, pepsin_retropepsin_like superfamily, Integrase_H2C2 superfamily, zf-H2C2 superfamily, Tra5 superfamily		2L	7562738	7565279	Acol_CR1_Ele17_113	2L	12477814	12478092	Acol_mTA_Ele7_113	2L	17340912	17341041	Acol_gambol_Ele12_113	2L	6822754	6822866	Acol_Pao_Bel_Ele49_113	2L	557585	558653	Acol_Pao_Bel_Ele79_113	2L	2058502	2058623	Acol_tSINE_Ele2_113	2L	2722084	2722550	Acol_m2bp_Ele5_113
Acol_gypsy_Ele45	Yes	Yes	DG	Class II	LTR	Gypsy	Agam_Ty3_gypsy_Ele45#LTR/Ty3_gypsy	-	Gypsy60-I_AG#LTR/Gypsy	LTR	220	RT_like superfamily, RNase_H_like superfamily, RT_RNaseH superfamily, RT_RNaseH_2 superfamily, RVT_1 superfamily, rve superfamily, pepsin_retropepsin_like superfamily, Integrase_H2C2 superfamily		2L	7560078	7560249	Acol_mTA_Ele31_114	2L	12464380	12464481	Acol_otherMITEs_Eles20_114	2L	17360302	17360403	Acol_otherMITEs_Eles19_114	2L	6808520	6809931	Acol_CR1_Ele10_114	2L	569421	569802	Acol_mTA_Ele9_114	2L	2072878	2072994	Acol_mTA_Ele31_114	2L	2722735	2724116	Acol_gambol_Ele1_114
Acol_gypsy_Ele46	Yes	Yes	DG	Class II	LTR	Gypsy	Agam_Ty3_gypsy_Ele46#LTR/Ty3_gypsy	-	Gypsy61-I_AG#LTR/Gypsy	LTR	243	RT_like superfamily, RNase_H_like superfamily, RT_RNaseH_2 superfamily, RT_RNaseH superfamily, RVT_1 superfamily, rve superfamily, pepsin_retropepsin_like superfamily, Integrase_H2C2 superfamily, zf-H2C2 superfamily		2L	7558423	7559302	Acol_RTE_Ele3_115	2L	12105614	12105968	Acol_mTA_Ele21_115	2L	15867215	15868165	Acol_otherMITEs_Eles12_115	2L	6831523	6831764	Acol_Pao_Bel_Ele44_115	2L	563198	563825	Acol_I_Ele1_115	2L	2088889	2090479	Acol_Pao_Bel_Ele35_115	2L	2724117	2724330	Acol_gambol_Ele1_115
Acol_gypsy_Ele47	Yes	No	DG	Class II	LTR	Gypsy	Agam_Ty3_gypsy_Ele47#LTR/Ty3_gypsy	-	Gypsy62-I_AG#LTR/Gypsy	LTR	178	RT_like superfamily, RNase_H_like superfamily, RT_RNaseH superfamily, RT_RNaseH_2 superfamily, pepsin_retropepsin_like superfamily, rve superfamily, RVT_1 superfamily, Integrase_H2C2 superfamily, rve_3 superfamily, zf-H2C2 superfamily		2L	7568669	7569027	Acol_mTA_Ele15_116	2L	12108291	12108485	Acol_mTA_Ele29_116	2L	15854231	15855076	Acol_otherMITEs_Eles16_116	2L	6810960	6814418	Acol_R1_Ele17_116	2L	556732	557063	Acol_m2bp_Ele8_116	2L	2070413	2070552	Acol_m8bp_Ele2_116	2L	2723578	2724005	Acol_P_Ele14_116
Acol_gypsy_Ele48	Yes	Yes	DG	Class II	LTR	Gypsy	Agam_Ty3_gypsy_Ele48#LTR/Ty3_gypsy	-	Gypsy63-I_AG#LTR/Gypsy	LTR	144	rve superfamily, rve_3 superfamily, RT_like superfamily, RNase_H_like superfamily, RT_RNaseH superfamily, RT_RNaseH_2 superfamily, pepsin_retropepsin_like superfamily, RVT_1 superfamily		2L	7558266	7558422	Acol_RTE_Ele1_117	2L	12108978	12109149	Acol_tSINE_Ele2_117	2L	15855077	15855222	Acol_otherMITEs_Eles16_117	2L	6814435	6814833	Acol_R1_Ele17_117	2L	565513	565697	Acol_m3bp_Ele3_117	2L	2078644	2078786	Acol_copia_Ele8_117	2L	2730403	2730503	Acol_R1_Ele3_117
Acol_gypsy_Ele49	Yes	Yes	DG	Class II	LTR	Gypsy	Agam_Ty3_gypsy_Ele49#LTR/Ty3_gypsy	-	Gypsy64-I_AG#LTR/Gypsy	LTR	189	RT_like superfamily, RNase_H_like superfamily, RT_RNaseH_2 superfamily, RT_RNaseH superfamily, pepsin_retropepsin_like superfamily, RVT_1 superfamily, rve superfamily, Integrase_H2C2 superfamily, zf-H2C2 superfamily		2L	7568273	7568579	Acol_mTA_Ele19_118	2L	12104481	12104756	Acol_PIF_Ele5_118	2L	15855223	15856393	Acol_otherMITEs_Eles16_118	2L	6831838	6832090	Acol_m8bp_Ele7_118	2L	570388	570578	Acol_m3bp_Ele3_118	2L	2078644	2078786	Acol_copia_Ele8_118	2L	2754539	2755284	Acol_Transib_Ele2_118
Acol_gypsy_Ele5	Yes	Yes	DG	Class II	LTR	Gypsy	Agam_Ty3_gypsy_Ele5#LTR/Ty3_gypsy	-	Gypsy12-I_AG#LTR/Gypsy	LTR	808	RT_like superfamily, RNase_H_like superfamily, RT_RNaseH_2 superfamily, RT_RNaseH superfamily, RVT_1 superfamily, Integrase_H2C2 superfamily, rve superfamily, pepsin_retropepsin_like superfamily, zf-H2C2 superfamily		2L	7569539	7569739	Acol_LTR_Ele2_119	2L	12093558	12093844	Acol_m8bp_Ele6_119	2L	15885906	15886126	Acol_mTA_Ele17_119	2L	6815308	6815465	Acol_gypsy_Ele11_119	2L	558915	560029	Acol_CACTA_Ele5_119	2L	2060447	2060557	Acol_otherMITEs_Eles14_119	2L	2720998	2721251	Acol_mTA_Ele11_119
Acol_gypsy_Ele50	Yes	Yes	DG	Class II	LTR	Gypsy	Agam_Ty3_gypsy_Ele50#LTR/Ty3_gypsy	-	Gypsy65-I_AG#LTR/Gypsy	LTR	140	RT_like superfamily, RNase_H_like superfamily, RT_RNaseH superfamily, RT_RNaseH_2 superfamily, RVT_1 superfamily, rve superfamily, Integrase_H2C2 superfamily, pepsin_retropepsin_like superfamily		2L	7554080	7554322	Acol_LTR_Ele5_120	2L	12103664	12103826	Acol_mTA_Ele7_120	2L	15857852	15859690	Acol_Tc1-mar_Ele3_120	2L	6825793	6825957	Acol_L1_Ele2_120	2L	574862	575034	Acol_CACTA_Ele5_120	2L	2068177	2068330	Acol_otherMITEs_Eles14_120	2L	2720585	2720819	Acol_mTA_Ele24_120
Acol_gypsy_Ele51	Yes	Yes	PA	Class II	LTR	Gypsy	Agam_Ty3_gypsy_Ele51#LTR/Ty3_gypsy	-	Gypsy66-I_AG#LTR/Gypsy	LTR	196	RNase_H_like superfamily, RT_RNaseH_2 superfamily, RT_RNaseH superfamily, RT_like superfamily, pepsin_retropepsin_like superfamily, rve superfamily, Integrase_H2C2 superfamily, RVT_1 superfamily, zf-H2C2 superfamily		2L	7562389	7562624	Acol_LTR_Ele5_121	2L	12103856	12103983	Acol_mTA_Ele7_121	2L	15871511	15871765	Acol_m4bp_Ele2_121	2L	6827800	6831034	Acol_L1_Ele2_121	2L	569130	572280	Acol_CACTA_Ele3_121	2L	2076829	2077999	Acol_Jockey_Ele11_121	2L	10705452	10705756	Acol_CR1_Ele14_121
Acol_gypsy_Ele52	Yes	Yes	DG	Class II	LTR	Gypsy	Agam_Ty3_gypsy_Ele52#LTR/Ty3_gypsy	-	Gypsy67-I_AG#LTR/Gypsy	LTR	239	RT_like superfamily, RNase_H_like superfamily, RT_RNaseH_2 superfamily, RT_RNaseH superfamily, RVT_1 superfamily, pepsin_retropepsin_like superfamily, rve superfamily, Integrase_H2C2 superfamily, rve_3 superfamily		2L	7559364	7559613	Acol_gypsy_Ele91_122	2L	12095455	12100449	Acol_gypsy_Ele35_122	2L	15872195	15872697	Acol_Tc1_Ele2_122	2L	6818307	6819723	Acol_Tc1_Ele1_122	2L	577242	577387	Acol_hAT_Ele6_122	2L	2078312	2078438	Acol_gambol_Ele15_122	2L	10700213	10702133	Acol_gambol_Ele11_122
Acol_gypsy_Ele53	Yes	Yes	DG	Class II	LTR	Gypsy	Agam_Ty3_gypsy_Ele53#LTR/Ty3_gypsy	-	Gypsy68-I_AG#LTR/Gypsy	LTR	108	RT_like superfamily, RNase_H_like superfamily, RT_RNaseH superfamily, RT_RNaseH_2 superfamily, RVT_1 superfamily, Integrase_H2C2 superfamily, rve superfamily, pepsin_retropepsin_like superfamily, zf-H2C2 superfamily		2L	7553616	7553711	Acol_Pao_Bel_Ele24_123	2L	12107397	12108134	Acol_m3bp_Ele10_123	2L	15878027	15878281	Acol_PIF_Ele10_123	2L	6832091	6832535	Acol_m3bp_Ele25_123	2L	577692	577837	Acol_hAT_Ele6_123	2L	2078312	2078438	Acol_gambol_Ele15_123	2L	10797321	10797986	Acol_CR1_Ele13_123
Acol_gypsy_Ele54	Yes	No	DG	Class II	LTR	Gypsy	Aara_Ty3_gypsy_Ele12#LTR/Ty3_gypsy	-	Gypsy26-I_AG#LTR/Gypsy	LTR	195	RNase_H_like superfamily, RT_like superfamily, RT_RNaseH_2 superfamily, RT_RNaseH superfamily, rve superfamily, pepsin_retropepsin_like superfamily, Integrase_H2C2 superfamily, RVT_1 superfamily, zf-H2C2 superfamily		2L	7561927	7562020	Acol_Pao_Bel_Ele24_124	2L	12106685	12107068	Acol_PIF_Ele4_124	2L	15857970	15858352	Acol_otherMITEs_Eles25_124	2L	6823325	6825792	Acol_gypsy_Ele59_124	2L	578481	578580	Acol_hAT_Ele5_124	2L	2072354	2072526	Acol_gypsy_Ele16_124	2L	10689621	10691092	Acol_m3bp_Ele15_124
Acol_gypsy_Ele55	Yes	Yes	DG	Class II	LTR	Gypsy	Aara_Ty3_gypsy_Ele17#LTR/Ty3_gypsy	-	-	LTR	113	RT_like superfamily, pepsin_retropepsin_like superfamily, RVT_1 superfamily, RNase_H_like superfamily		2L	7560766	7560897	Acol_Pao_Bel_Ele44_125	2L	12099855	12100137	Acol_m8bp_Ele12_125	2L	15871005	15871155	Acol_PIF_Ele9_125	2L	6807368	6807568	Acol_m2bp_Ele2_125	2L	576682	576787	Acol_R1_Ele10_125	2L	2067271	2067479	Acol_PIF_Ele11_125	2L	10697872	10699198	Acol_mTA_Ele1_125
Acol_gypsy_Ele56	Yes	Yes	DG	Class II	LTR	Gypsy	Aara_Ty3_gypsy_Ele26#LTR/Ty3_gypsy	-	-	LTR	239	RNase_H_like superfamily, RT_like superfamily, RT_RNaseH superfamily, RT_RNaseH_2 superfamily, RVT_1 superfamily, pepsin_retropepsin_like superfamily, rve superfamily, Integrase_H2C2 superfamily		2L	56091013	56091202	Acol_mTA_Ele24_126	2L	12106465	12106641	Acol_otherMITEs_Eles5_126	2L	15865690	15865820	Acol_mTA_Ele21_126	2L	6829586	6829786	Acol_m2bp_Ele2_126	2L	17086642	17089964	Acol_RTE_Ele2_126	2L	2054663	2054788	Acol_hAT_Ele6_126	2L	10673168	10673368	Acol_tSINE_Ele1_126
Acol_gypsy_Ele57	Yes	Yes	DG	Class II	LTR	Gypsy	Aara_Ty3_gypsy_Ele3#LTR/Ty3_gypsy	-	-	LTR	136	RT_like superfamily, RNase_H_like superfamily, RT_RNaseH_2 superfamily, RT_RNaseH superfamily, RVT_1 superfamily, pepsin_retropepsin_like superfamily, Integrase_H2C2 superfamily, zf-H2C2 superfamily		2L	56083490	56084826	Acol_RTE_Ele2_127	2L	12093845	12094388	Acol_CR1_Ele2_127	2L	15884852	15885357	Acol_otherMITEs_Eles3_127	2L	12062398	12063459	Acol_Tc1_Ele18_127	2L	17095700	17096258	Acol_RTE_Ele2_127	2L	2069698	2070255	Acol_Jockey_Ele28_127	2L	10691170	10691374	Acol_tSINE_Ele1_127
Acol_gypsy_Ele58	Yes	Yes	DG	Class II	LTR	Gypsy	Aara_Ty3_gypsy_Ele7#LTR/Ty3_gypsy	-	-	LTR	188	RT_like superfamily, RNase_H_like superfamily, RT_RNaseH superfamily, RT_RNaseH_2 superfamily, RVT_1 superfamily, Integrase_H2C2 superfamily, pepsin_retropepsin_like superfamily		2L	56089575	56089862	Acol_RTE_Ele2_128	2L	12096641	12097966	Acol_Jockey_Ele11_128	2L	15865992	15866096	Acol_otherMITEs_Eles6_128	2L	12058950	12059142	Acol_tSINE_Ele2_128	2L	17081534	17081639	Acol_mar_Ele29_128	2L	2083608	2085001	Acol_otherMITEs_Eles24_128	2L	10749725	10749929	Acol_tSINE_Ele1_128
Acol_gypsy_Ele59	Yes	Yes	PA*	Class II	LTR	Gypsy	Aara_Ty3_gypsy_Ele8#LTR/Ty3_gypsy	-	-	Missing	0	RT_like superfamily, RNase_H_like superfamily, RT_RNaseH_2 superfamily, RT_RNaseH superfamily, RVT_1 superfamily, pepsin_retropepsin_like superfamily, rve superfamily, Integrase_H2C2 superfamily		2L	56088049	56088213	Acol_tSINE_Ele2_129	2L	12107480	12107932	Acol_m3bp_Ele6_129	2L	15866183	15867192	Acol_otherMITEs_Eles6_129	2L	12067282	12067580	Acol_mTA_Ele12_129	2L	17085290	17085555	Acol_RTE_Ele3_129	2L	2083789	2084936	Acol_otherMITEs_Eles24_129	2L	10787927	10788135	Acol_tSINE_Ele1_129
Acol_gypsy_Ele6	Yes	Yes	DG	Class II	LTR	Gypsy	Agam_Ty3_gypsy_Ele6#LTR/Ty3_gypsy	GYPSY13_AG|Solo-LTR|LTR|piler-ag-5-40-90-90_Clu-202	Gypsy13-I_AG#LTR/Gypsy	LTR	423	RT_like superfamily, RNase_H_like superfamily, RT_RNaseH_2 superfamily, RT_RNaseH superfamily, RVT_1 superfamily, Integrase_H2C2 superfamily, rve superfamily, pepsin_retropepsin_like superfamily, zf-H2C2 superfamily		2L	56094239	56094379	Acol_Jockey_Ele10_130	2L	12106027	12106347	Acol_P_Ele14_130	2L	15868686	15869652	Acol_otherMITEs_Eles6_130	2L	12045887	12046096	Acol_tSINE_Ele1_130	2L	17099971	17100422	Acol_m2bp_Ele10_130	2L	2085002	2085081	Acol_otherMITEs_Eles24_130	2L	10668193	10672367	Acol_gypsy_Ele35_130
Acol_gypsy_Ele60	Yes	Yes	DG	Class II	LTR	Gypsy	Amel_Ty3_Gypsy_Ele1#LTR/Ty3_gypsy	GYPSY|Remnant|LTR|piler-ag-5-40-90-90_Clu-220	-	LTR	197	RT_like superfamily, RNase_H_like superfamily, RT_RNaseH_2 superfamily, RVT_1 superfamily, RT_RNaseH superfamily, rve superfamily, Integrase_H2C2 superfamily, zf-CCHC superfamily, pepsin_retropepsin_like superfamily, ZnF_C2HC superfamily		2L	56090826	56090978	Acol_PIF_Ele6_131	2L	12100454	12101787	Acol_Jockey_Ele28_131	2L	15868455	15868661	Acol_otherMITEs_Eles7_131	2L	12070754	12070931	Acol_gypsy_Ele47_131	2L	17104367	17105800	Acol_CR1_Ele21_131	2L	2078000	2078311	Acol_Tc1-mar_Ele3_131	2L	10720027	10723721	Acol_PIF_Ele4_131
Acol_gypsy_Ele61	Yes	Yes	DG	Class II	LTR	Gypsy	Amer_Ty3_Gypsy_Ele10#LTR/Ty3_gypsy	-	-	LTR	301	RT_like superfamily, RNase_H_like superfamily, RT_RNaseH_2 superfamily, RT_RNaseH superfamily, rve superfamily, RVT_1 superfamily, pepsin_retropepsin_like superfamily, Integrase_H2C2 superfamily, rve_3 superfamily		2L	56094380	56094699	Acol_m3bp_Ele25_132	2L	12106348	12106464	Acol_m3bp_Ele28_132	2L	15869983	15870255	Acol_copia_Ele25_132	2L	12070457	12070753	Acol_Outcast_Ele8_132	2L	17100938	17106330	Acol_gypsy_Ele44_132	2L	2073948	2074829	Acol_Tc1_Ele19_132	2L	10714963	10715574	Acol_CACTA_Ele8_132
Acol_gypsy_Ele62	Yes	Yes	PA*	Class II	LTR	Gypsy	Amer_Ty3_Gypsy_Ele12#LTR/Ty3_gypsy	-	Gypsy69-I_AG#LTR/Gypsy	Missing	0	RT_like superfamily, RNase_H_like superfamily, RT_RNaseH superfamily, RT_RNaseH_2 superfamily, RVT_1 superfamily, rve superfamily, Integrase_H2C2 superfamily, pepsin_retropepsin_like superfamily, Tra5 superfamily		2L	56094713	56095089	Acol_m3bp_Ele25_133	2L	12102093	12102269	Acol_mTA_Ele31_133	2L	15883048	15884828	Acol_m2bp_Ele11_133	2L	12065557	12066114	Acol_RTE_Ele3_133	2L	17086205	17086531	Acol_m8bp_Ele7_133	2L	2076305	2076625	Acol_m3bp_Ele9_133	2L	10695241	10695859	Acol_piggyBac_Ele3_133
Acol_gypsy_Ele63	Yes	Yes	DG	Class II	LTR	Gypsy	Amer_Ty3_Gypsy_Ele14#LTR/Ty3_gypsy	-	Gypsy24-I_AG#LTR/Gypsy	LTR	118	RNase_H_like superfamily, RT_RNaseH superfamily, RT_RNaseH_2 superfamily, Integrase_H2C2 superfamily, zf-H2C2 superfamily, pepsin_retropepsin_like superfamily		2L	56095101	56095440	Acol_m3bp_Ele25_134	2L	12128002	12128240	Acol_Jockey_Ele10_134	2L	15886130	15886450	Acol_m8bp_Ele7_134	2L	12066116	12067138	Acol_RTE_Ele3_134	2L	17082017	17082368	Acol_otherMITEs_Eles1_134	2L	2081336	2086986	Acol_gypsy_Ele69_134	2L	10762726	10762846	Acol_P_Ele3_134
Acol_gypsy_Ele65	Yes	Yes	PA	Class II	LTR	Gypsy	Amer_Ty3_Gypsy_Ele24#LTR/Ty3_gypsy	GYPSY3_AG|Full|LTR|piler-ag-5-40-90-90_Clu-182	Gypsy3-I_AG#LTR/Gypsy	LTR	141	RT_like superfamily, RNase_H_like superfamily, RT_RNaseH superfamily, RT_RNaseH_2 superfamily, rve superfamily, pepsin_retropepsin_like superfamily, RVT_1 superfamily, Integrase_H2C2 superfamily		2L	56080941	56082261	Acol_otherMITEs_Eles22_135	2L	12108135	12108244	Acol_m3bp_Ele21_135	2L	15872705	15877309	Acol_gypsy_Ele65_135	2L	12063485	12063995	Acol_I_Ele3_135	2L	17081294	17081527	Acol_Jockey_Ele27_135	2L	2078871	2079260	Acol_CR1_Ele18_135	2L	10725120	10725235	Acol_P_Ele7_135
Acol_gypsy_Ele66	Yes	Yes	PA*	Class II	LTR	Gypsy	Amer_Ty3_Gypsy_Ele27#LTR/Ty3_gypsy	-	-	Missing	0	RT_like superfamily, RNase_H_like superfamily, RT_RNaseH superfamily, RT_RNaseH_2 superfamily, RVT_1 superfamily, rve superfamily, Integrase_H2C2 superfamily, pepsin_retropepsin_like superfamily, Tra5 superfamily, rve_3 superfamily		2L	56078540	56080927	Acol_CACTA_Ele1_136	2L	31533911	31534652	Acol_RTE_Ele2_136	2L	15869280	15869579	Acol_gypsy_Ele61_136	2L	12046209	12046740	Acol_m2bp_Ele10_136	2L	17081280	17081735	Acol_Jockey_Ele28_136	2L	2080138	2080238	Acol_CR1_Ele18_136	2L	10774256	10776194	Acol_CR1_Ele7_136
Acol_gypsy_Ele67	Yes	Yes	DG	Class II	LTR	Gypsy	Amer_Ty3_Gypsy_Ele28#LTR/Ty3_gypsy	GYPSY9_AG|Fragment|LTR|piler-ag-5-40-90-90_Clu-122	Gypsy9-I_AG#LTR/Gypsy	LTR	814	RT_like superfamily, RVT_1 superfamily, pepsin_retropepsin_like superfamily, RNase_H_like superfamily, RT_RNaseH superfamily, RT_RNaseH_2 superfamily, Integrase_H2C2 superfamily, rve superfamily		2L	56093212	56093590	Acol_m3bp_Ele10_137	2L	31525345	31530854	Acol_Pao_Bel_Ele58_137	2L	15881566	15882462	Acol_L1_Ele2_137	2L	12046741	12047304	Acol_m2bp_Ele10_137	2L	17093521	17094052	Acol_gambol_Ele2_137	2L	2082837	2083481	Acol_m2bp_Ele8_137	2L	10779414	10779522	Acol_CR1_Ele7_137
Acol_gypsy_Ele68	Yes	Yes	DG	Class II	LTR	Gypsy	Amer_Ty3_Gypsy_Ele3#LTR/Ty3_gypsy	GYPSY8_AG|Solo-LTR|LTR|piler-ag-5-40-90-90_Clu-187	-	LTR	875			2L	56085378	56086984	Acol_hAT_Ele1_138	2L	31518716	31518990	Acol_otherMITEs_Eles11_138	2L	15879202	15881565	Acol_L1_Ele6_138	2L	12056559	12056927	Acol_mTA_Ele31_138	2L	17090425	17090647	Acol_m4bp_Ele2_138	2L	2055290	2055739	Acol_m4bp_Ele4_138	2L	10650538	10650889	Acol_Pao_Bel_Ele58_138
Acol_gypsy_Ele69	Yes	Yes	DG	Class II	LTR	Gypsy	Amer_Ty3_Gypsy_Ele33#LTR/Ty3_gypsy	-	-	LTR	128	pepsin_retropepsin_like superfamily, RT_like superfamily, RVT_1 superfamily, RNase_H_like superfamily, RT_RNaseH_2 superfamily, RT_RNaseH superfamily, rve superfamily, Integrase_H2C2 superfamily		2L	56091630	56092189	Acol_Transib_Ele1_139	2L	31524146	31525245	Acol_Tc1-mar_Ele12_139	2L	15883874	15884580	Acol_otherMITEs_Eles28_139	2L	12058737	12058939	Acol_mTA_Ele20_139	2L	17085576	17085715	Acol_hAT_Ele11_139	2L	2066524	2066680	Acol_mTA_Ele24_139	2L	10651090	10651655	Acol_Pao_Bel_Ele58_139
Acol_gypsy_Ele7	Yes	Yes	DG	Class II	LTR	Gypsy	Agam_Ty3_gypsy_Ele7#LTR/Ty3_gypsy	-	Gypsy14-I_AG#LTR/Gypsy	LTR	407	RT_like superfamily, RT_RNaseH_2 superfamily, RT_RNaseH superfamily, RNase_H_like superfamily, RVT_1 superfamily, Integrase_H2C2 superfamily, rve superfamily, pepsin_retropepsin_like superfamily		2L	56092190	56092312	Acol_Transib_Ele1_140	2L	31499826	31500585	Acol_gypsy_Ele11_140	2L	15887257	15888484	Acol_R1_Ele9_140	2L	12052391	12052497	Acol_mTA_Ele9_140	2L	494327	494738	Acol_m3bp_Ele2_140	2L	2066697	2066807	Acol_mTA_Ele24_140	2L	10651975	10653353	Acol_Pao_Bel_Ele58_140
Acol_gypsy_Ele70	Yes	No	DG	Class II	LTR	Gypsy	Amer_Ty3_Gypsy_Ele38#LTR/Ty3_gypsy	-	Gypsy25-I_AG#LTR/Gypsy	LTR	225	RT_like superfamily, RNase_H_like superfamily, RT_RNaseH_2 superfamily, RT_RNaseH superfamily, rve superfamily, RVT_1 superfamily, pepsin_retropepsin_like superfamily, rve_3 superfamily, Tra5 superfamily		2L	56092345	56092769	Acol_Transib_Ele1_141	2L	31501730	31514542	Acol_gypsy_Ele40_141	2L	15859699	15862118	Acol_copia_Ele14_141	2L	12050635	12050776	Acol_gambol_Ele6_141	2L	487297	487486	Acol_tSINE_Ele1_141	2L	2056586	2057763	Acol_CACTA_Ele1_141	2L	10652425	10652748	Acol_Pao_Bel_Ele58_141
Acol_gypsy_Ele71	Yes	Yes	DG	Class II	LTR	Gypsy	Amer_Ty3_Gypsy_Ele41#LTR/Ty3_gypsy	-	-	LTR	268	RT_like superfamily, pepsin_retropepsin_like superfamily, RVT_1 superfamily, RNase_H_like superfamily, RT_RNaseH_2 superfamily, RT_RNaseH superfamily, rve superfamily, Integrase_H2C2 superfamily, zf-H2C2 superfamily		2L	56083140	56083487	Acol_otherMITEs_Eles4_142	2L	31502399	31502841	Acol_gypsy_Ele41_142	2L	15885358	15885905	Acol_mar_Ele15_142	2L	12060008	12060150	Acol_gypsy_Ele19_142	2L	496691	497060	Acol_mTA_Ele31_142	2L	2065348	2065666	Acol_CACTA_Ele1_142	2L	10653921	10656736	Acol_Pao_Bel_Ele58_142
Acol_gypsy_Ele73	Yes	Yes	DG	Class II	LTR	Gypsy	Amer_Ty3_Gypsy_Ele8#LTR/Ty3_gypsy	-	-	LTR	313	RNase_H_like superfamily, RT_RNaseH_2 superfamily, RT_RNaseH superfamily, rve superfamily, Integrase_H2C2 superfamily, zf-H2C2 superfamily, RT_like superfamily, RVT_1 superfamily		2L	56082792	56083102	Acol_PIF_Ele12_143	2L	31505093	31513662	Acol_gypsy_Ele41_143	2L	15871878	15872182	Acol_m3bp_Ele11_143	2L	12053160	12053604	Acol_Pao_Bel_Ele64_143	2L	505061	505200	Acol_gypsy_Ele68_143	2L	2064150	2065347	Acol_CACTA_Ele5_143	2L	10655808	10656131	Acol_Pao_Bel_Ele58_143
Acol_gypsy_Ele74	Yes	Yes	PA	Class II	LTR	Gypsy	Amer_Ty3_Gypsy_Ele9#LTR/Ty3_gypsy	-	RETRO43_AG_LTR#LTR/Gypsy	LTR	242	RNase_H_like superfamily, RT_RNaseH superfamily, RT_RNaseH_2 superfamily, Integrase_H2C2 superfamily, rve superfamily, zf-H2C2 superfamily, Retrotrans_gag superfamily		2L	56085236	56087417	Acol_hAT_Ele15_144	2L	31521196	31521547	Acol_m3bp_Ele15_144	2L	15859072	15859544	Acol_mTA_Ele6_144	2L	12067952	12068814	Acol_copia_Ele20_144	2L	492059	492354	Acol_Pao_Bel_Ele53_144	2L	2070617	2071000	Acol_PIF_Ele1_144	2L	10732391	10737754	Acol_Pao_Bel_Ele58_144
Acol_gypsy_Ele75	Yes	Yes	DG	Class II	LTR	Gypsy	Aqua_Ty3_Gypsy_Ele2#LTR/Ty3_gypsy	-	Gypsy21-I_AG#LTR/Gypsy	LTR	160	RT_like superfamily, RNase_H_like superfamily, RT_RNaseH superfamily, RT_RNaseH_2 superfamily, rve superfamily, RVT_1 superfamily, pepsin_retropepsin_like superfamily, Integrase_H2C2 superfamily, Tra5 superfamily, zf-H2C2 superfamily		2L	56084827	56085087	Acol_m8bp_Ele8_145	2L	31508542	31513184	Acol_CR1_Ele31_145	2L	15857331	15857516	Acol_Pao_Bel_Ele40_145	2L	12052917	12053121	Acol_m8bp_Ele11_145	2L	497708	498018	Acol_m8bp_Ele2_145	2L	39134983	39135188	Acol_tSINE_Ele1_145	2L	10650213	10651089	Acol_Pao_Bel_Ele31_145
Acol_gypsy_Ele76	Yes	Yes	DG	Class II	LTR	Gypsy	Aste_Ty3_gypsy_Ele7#LTR/Ty3_gypsy	GYPSY|Remnant|LTR|piler-ag-5-40-90-90_Clu-211	-	LTR	315	RT_like superfamily, RNase_H_like superfamily, RT_RNaseH superfamily, RT_RNaseH_2 superfamily, RVT_1 superfamily, rve superfamily, pepsin_retropepsin_like superfamily, Integrase_H2C2 superfamily, rve_3 superfamily, zf-H2C2 superfamily		2L	56089863	56090100	Acol_LTR_Ele1_146	2L	31530855	31531892	Acol_Tc1-mar_Ele6_146	2L	15869746	15869982	Acol_copia_Ele7_146	2L	12052550	12052656	Acol_m3bp_Ele7_146	2L	494739	494869	Acol_m8bp_Ele12_146	2L	39165512	39165717	Acol_tSINE_Ele1_146	2L	10653596	10653837	Acol_Pao_Bel_Ele31_146
Acol_gypsy_Ele77	Yes	Yes	DG	Class II	LTR	Gypsy	-	-	Gypsy19-I_AG#LTR/Gypsy	LTR	136	RNase_H_like superfamily, RT_like superfamily, RT_RNaseH_2 superfamily, RT_RNaseH superfamily, rve superfamily, Integrase_H2C2 superfamily, RVT_1 superfamily, pepsin_retropepsin_like superfamily		2L	56082262	56082393	Acol_mTA_Ele28_147	2L	31514688	31516331	Acol_Tc1_Ele4_147	2L	15883206	15883417	Acol_m2bp_Ele2_147	2L	12047305	12047578	Acol_mTA_Ele6_147	2L	499596	500516	Acol_otherMITEs_Eles7_147	2L	39130599	39130958	Acol_m3bp_Ele15_147	2L	10653926	10655013	Acol_Pao_Bel_Ele31_147
Acol_gypsy_Ele78	Yes	Yes	DG	Class II	LTR	Gypsy	-	-	Gypsy20-I_AG#LTR/Gypsy	LTR	270	RT_like superfamily, RNase_H_like superfamily, RT_RNaseH_2 superfamily, RT_RNaseH superfamily, rve superfamily, pepsin_retropepsin_like superfamily, RVT_1 superfamily, Integrase_H2C2 superfamily		2L	328987	329222	Acol_Jockey_Ele10_148	2L	31519185	31521195	Acol_Outcast_Ele9_148	2L	15883426	15883629	Acol_m2bp_Ele2_148	2L	12054366	12055239	Acol_CACTA_Ele3_148	2L	492355	492898	Acol_m2bp_Ele11_148	2L	102347	103160	Acol_gypsy_Ele53_148	2L	10690797	10690995	Acol_Pao_Bel_Ele71_148
Acol_gypsy_Ele79	Yes	Yes	PA	Class II	LTR	Gypsy	-	-	Gypsy22-I_AG#LTR/Gypsy	LTR	172	RT_like superfamily, RNase_H_like superfamily, RT_RNaseH_2 superfamily, RT_RNaseH superfamily, rve superfamily, RVT_1 superfamily, pepsin_retropepsin_like superfamily, Integrase_H2C2 superfamily, zf-H2C2 superfamily		2L	327426	328030	Acol_PIF_Ele10_149	2L	31532089	31533634	Acol_Outcast_Ele9_149	2L	15883686	15883863	Acol_m2bp_Ele2_149	2L	12054376	12056037	Acol_CACTA_Ele3_149	2L	495231	495543	Acol_m8bp_Ele7_149	2L	103229	103524	Acol_gypsy_Ele53_149	2L	10770646	10771404	Acol_otherMITEs_Eles25_149
Acol_gypsy_Ele8	Yes	Yes	DG	Class II	LTR	Gypsy	Agam_Ty3_gypsy_Ele8#LTR/Ty3_gypsy	-	Gypsy15-I_AG#LTR/Gypsy	LTR	833	RT_like superfamily, RNase_H_like superfamily, RT_RNaseH_2 superfamily, RT_RNaseH superfamily, RVT_1 superfamily, Integrase_H2C2 superfamily, rve superfamily, zf-H2C2 superfamily		2L	341752	342690	Acol_CR1_Ele13_150	2L	31531893	31532088	Acol_otherMITEs_Eles101_150	2L	15878357	15879199	Acol_CACTA_Ele1_150	2L	12068956	12069075	Acol_Loner_Ele1_150	2L	503831	504011	Acol_gypsy_Ele84_150	2L	125409	125573	Acol_tSINE_Ele2_150	2L	10793674	10793863	Acol_mTA_Ele23_150
Acol_gypsy_Ele80	Yes	Yes	DG	Class II	LTR	Gypsy	-	-	Gypsy23-I_AG#LTR/Gypsy	LTR	162	RT_like superfamily, RNase_H_like superfamily, RT_RNaseH_2 superfamily, RT_RNaseH superfamily, RVT_1 superfamily, rve superfamily, pepsin_retropepsin_like superfamily, Integrase_H2C2 superfamily, zf-H2C2 superfamily		2L	328443	328560	Acol_mTA_Ele21_151	2L	31500591	31501102	Acol_Pao_Bel_Ele80_151	2L	15882815	15883033	Acol_CACTA_Ele1_151	2L	25749247	25749546	Acol_CR1_Ele30_151	2L	488293	492058	Acol_gypsy_Ele95_151	2L	130274	130414	Acol_tSINE_Ele2_151	2L	10807759	10808746	Acol_otherMITEs_Eles5_151
Acol_gypsy_Ele81	Yes	No	DG	Class II	LTR	Gypsy	-	-	Gypsy28-I_AG#LTR/Gypsy	LTR	219	RT_like superfamily, RNase_H_like superfamily, RT_RNaseH_2 superfamily, RT_RNaseH superfamily, rve superfamily, RVT_1 superfamily, Integrase_H2C2 superfamily, pepsin_retropepsin_like superfamily, zf-H2C2 superfamily		2L	329984	330131	Acol_CACTA_Ele5_152	2L	31516781	31518710	Acol_Pao_Bel_Ele80_152	2L	15864439	15864555	Acol_CACTA_Ele6_152	2L	14219496	14219610	Acol_tSINE_Ele1_152	2L	505889	506245	Acol_m3bp_Ele15_152	2L	121065	121242	Acol_PIF_Ele11_152	2L	10808773	10809682	Acol_otherMITEs_Eles5_152
Acol_gypsy_Ele82	Yes	Yes	PA	Class II	LTR	Gypsy	-	GYSPSY32_AG|Solo-LTR|LTR|piler-ag-5-40-90-90_Clu-143	-	LTR	229	RT_like superfamily, RNase_H_like superfamily, RT_RNaseH_2 superfamily, RT_RNaseH superfamily, RVT_1 superfamily, rve superfamily, Integrase_H2C2 superfamily, pepsin_retropepsin_like superfamily		2L	336925	341067	Acol_CR1_Ele9_153	2L	31505131	31513558	Acol_Pao_Bel_Ele76_153	2L	15865193	15865313	Acol_CACTA_Ele5_153	2L	14209864	14210604	Acol_m3bp_Ele15_153	2L	506969	511240	Acol_copia_Ele5_153	2L	130873	130956	Acol_RTE_Ele2_153	2L	10712172	10712369	Acol_otherMITEs_Eles6_153
Acol_gypsy_Ele83	New	Yes	PA	Class II	LTR	Gypsy	-	-	-	LTR	179	RT_like superfamily, RNase_H_like superfamily, RT_RNaseH_2 superfamily, RT_RNaseH superfamily, RVT_1 superfamily, rve superfamily, Integrase_H2C2 superfamily, pepsin_retropepsin_like superfamily		2L	329236	329348	Acol_m3bp_Ele7_154	2L	31518991	31519118	Acol_Pao_Bel_Ele41_154	2L	7056625	7059395	Acol_gypsy_Ele18_154	2L	14205821	14206361	Acol_RTE_Ele2_154	2L	498019	498454	Acol_P_Ele14_154	2L	107063	108720	Acol_CR1_Ele9_154	2L	10718770	10719119	Acol_otherMITEs_Eles6_154
Acol_gypsy_Ele84	New	Yes	DG	Class II	LTR	Gypsy	-	-	-	LTR	275	RT_like superfamily, RNase_H_like superfamily, RT_RNaseH_2 superfamily, RT_RNaseH superfamily, RVT_1 superfamily, rve superfamily, pepsin_retropepsin_like superfamily		2L	328776	328876	Acol_otherMITEs_Eles27_155	2L	31786371	31786733	Acol_hAT_Ele8_155	2L	7071307	7072030	Acol_gypsy_Ele18_155	2L	14229235	14230098	Acol_m8bp_Ele6_155	2L	496260	496678	Acol_mTA_Ele17_155	2L	108721	108895	Acol_CR1_Ele9_155	2L	10737804	10738877	Acol_otherMITEs_Eles6_155
Acol_gypsy_Ele85	Yes	Yes	DG	Class II	LTR	Gypsy	-	GYPSY9_AG|Solo-LTR|LTR|piler-ag-5-40-90-90_Clu-236	Gypsy9-LTR_AG#LTR/Gypsy	LTR	761			2L	336352	336665	Acol_otherMITEs_Eles27_156	2L	31787586	31790222	Acol_RTE_Ele2_156	2L	7072842	7075489	Acol_gypsy_Ele18_156	2L	14206370	14207086	Acol_otherMITEs_Eles16_156	2L	504371	504686	Acol_otherMITEs_Eles2_156	2L	99942	100102	Acol_hAT_Ele8_156	2L	10782262	10782368	Acol_otherMITEs_Eles6_156
Acol_gypsy_Ele86	New	Yes	DG	Class II	LTR	Gypsy	-	-	-	LTR	189	RT_like superfamily, RNase_H_like superfamily, RT_RNaseH superfamily, RT_RNaseH_2 superfamily, RVT_1 superfamily, Integrase_H2C2 superfamily, rve superfamily, zf-H2C2 superfamily		2L	326683	326795	Acol_Tc1_Ele1_157	2L	31791536	31792135	Acol_RTE_Ele2_157	2L	7058011	7058115	Acol_gypsy_Ele19_157	2L	14210051	14210499	Acol_hAT_Ele12_157	2L	501908	503267	Acol_R1_Ele12_157	2L	105718	106030	Acol_hAT_Ele8_157	2L	10782455	10783491	Acol_otherMITEs_Eles6_157
Acol_gypsy_Ele87	New	Yes	DG	Class II	LTR	Gypsy	-	-	-	LTR	302	Gypsy superfamily, RT_like superfamily, RNase_H_like superfamily, RT_RNaseH superfamily, RT_RNaseH_2 superfamily, RVT_1 superfamily, rve superfamily, Integrase_H2C2 superfamily		2L	333811	336185	Acol_I_Ele3_158	2L	31804143	31804247	Acol_tSINE_Ele2_158	2L	7059640	7059919	Acol_gypsy_Ele22_158	2L	1707362	1708281	Acol_mar_Ele29_158	2L	497170	497364	Acol_m8bp_Ele11_158	2L	122850	123107	Acol_hAT_Ele8_158	2L	10805145	10805836	Acol_otherMITEs_Eles6_158
Acol_gypsy_Ele88	Yes	Yes	DG	Class II	LTR	Gypsy	-	-	Gypsy27-I_AG#LTR/Gypsy	LTR	205	RT_like superfamily, RNase_H_like superfamily, RT_RNaseH_2 superfamily, RT_RNaseH superfamily, rve superfamily, pepsin_retropepsin_like superfamily, RVT_1 superfamily, Integrase_H2C2 superfamily, rve_3 superfamily, Tra5 superfamily, zf-H2C2 superfamily		2L	335831	336163	Acol_I_Ele3_159	2L	31803815	31804003	Acol_m3bp_Ele3_159	2L	7072491	7072841	Acol_gypsy_Ele22_159	2L	1708683	1708819	Acol_PIF_Ele11_159	2L	497378	497509	Acol_m8bp_Ele11_159	2L	125684	128012	Acol_hAT_Ele8_159	2L	10804902	10805120	Acol_otherMITEs_Eles7_159
Acol_gypsy_Ele89	New	Yes	DG	Class II	LTR	Gypsy	-	-	-	Missing	0	rve superfamily, Integrase_H2C2 superfamily		2L	336186	336351	Acol_I_Ele3_160	2L	31796756	31796957	Acol_tSINE_Ele1_160	2L	15130493	15132250	Acol_Pao_Bel_Ele35_160	2L	1729608	1729804	Acol_m3bp_Ele15_160	2L	497510	497680	Acol_m8bp_Ele11_160	2L	129768	130139	Acol_hAT_Ele8_160	2L	10731215	10732108	Acol_otherMITEs_Eles8_160
Acol_gypsy_Ele9	Yes	Yes	DG	Class II	LTR	Gypsy	Agam_Ty3_gypsy_Ele9#LTR/Ty3_gypsy	GYPSY16_AG|Solo-LTR|LTR|piler-ag-5-40-90-90_Clu-145	Gypsy16-I_AG#LTR/Gypsy	LTR	759	pepsin_retropepsin_like superfamily, RT_like superfamily, RVT_1 superfamily, RNase_H_like superfamily, RT_RNaseH_2 superfamily, RT_RNaseH superfamily, Integrase_H2C2 superfamily		2L	4083112	4083270	Acol_tSINE_Ele2_161	2L	31801741	31801854	Acol_tSINE_Ele1_161	2L	15156609	15156966	Acol_m3bp_Ele15_161	2L	1712096	1712254	Acol_tSINE_Ele2_161	2L	505297	506968	Acol_piggyBac_Ele5_161	2L	116410	116973	Acol_otherMITEs_Eles22_161	2L	10802949	10804598	Acol_otherMITEs_Eles12_161
Acol_gypsy_Ele90	New	Yes	DG	Class II	LTR	Gypsy	-	-	-	TIR	22	RT_like superfamily, RNase_H_like superfamily, RT_RNaseH_2 superfamily, RT_RNaseH superfamily, RVT_1 superfamily, pepsin_retropepsin_like superfamily, rve superfamily, Integrase_H2C2 superfamily		2L	4096897	4097053	Acol_tSINE_Ele2_162	2L	31812365	31812571	Acol_tSINE_Ele1_162	2L	15130299	15132628	Acol_m8bp_Ele6_162	2L	1710575	1710751	Acol_PIF_Ele6_162	2L	504157	504360	Acol_RTE_Ele1_162	2L	121488	122849	Acol_Jockey_Ele10_162	2L	10784372	10786059	Acol_otherMITEs_Eles1_162
Acol_gypsy_Ele91	New	Yes	PA*	Class II	LTR	Gypsy	-	-	-	Missing	0	RT_like superfamily, RNase_H_like superfamily, RT_RNaseH_2 superfamily, RT_RNaseH superfamily, RVT_1 superfamily, rve superfamily, Integrase_H2C2 superfamily, pepsin_retropepsin_like superfamily		2L	4090104	4090403	Acol_mTA_Ele31_163	2L	31802242	31802377	Acol_piggyBac_Ele5_163	2L	15133495	15135823	Acol_CR1_Ele19_163	2L	1710930	1711742	Acol_Jockey_Ele10_163	2L	494953	495210	Acol_m3bp_Ele1_163	2L	128013	128863	Acol_Jockey_Ele10_163	2L	10679178	10683698	Acol_L2_Ele4_163
Acol_gypsy_Ele92	New	Yes	DG	Class II	LTR	Gypsy	-	-	-	LTR	273	RT_like superfamily, RNase_H_like superfamily, RT_RNaseH_2 superfamily, RT_RNaseH superfamily, RVT_1 superfamily, rve superfamily, pepsin_retropepsin_like superfamily, Integrase_H2C2 superfamily, rve_3 superfamily		2L	4097396	4098434	Acol_Tc1_Ele18_164	2L	31802405	31803216	Acol_gypsy_Ele10_164	2L	15140088	15140331	Acol_gambol_Ele12_164	2L	1730307	1731431	Acol_gambol_Ele3_164	2L	511484	511786	Acol_mTA_Ele19_164	2L	100692	101316	Acol_PIF_Ele2_164	2L	10793295	10793673	Acol_L2_Ele4_164
Acol_gypsy_Ele93	New	Yes	DG	Class II	LTR	Gypsy	-	-	-	LTR	249	RT_like superfamily, RNase_H_like superfamily, RT_RNaseH_2 superfamily, RT_RNaseH superfamily, rve superfamily, RVT_1 superfamily, pepsin_retropepsin_like superfamily, Integrase_H2C2 superfamily		2L	4085066	4085256	Acol_m8bp_Ele11_165	2L	31804284	31804483	Acol_hAT_Ele3_165	2L	15124620	15125841	Acol_CR1_Ele26_165	2L	1730584	1730716	Acol_gambol_Ele3_165	2L	498882	499333	Acol_mTA_Ele6_165	2L	104555	105179	Acol_PIF_Ele2_165	2L	10697257	10697551	Acol_CR1_Ele26_165
Acol_gypsy_Ele94	New	Yes	DG	Class II	LTR	Gypsy	-	-	-	LTR	207	RNase_H_like superfamily, RT_RNaseH superfamily, RT_RNaseH_2 superfamily, RT_like superfamily, pepsin_retropepsin_like superfamily, rve superfamily, RVT_1 superfamily, Integrase_H2C2 superfamily, zf-H2C2 superfamily		2L	4083571	4084560	Acol_Jockey_Ele10_166	2L	31796070	31800164	Acol_Pao_Bel_Ele70_166	2L	15155320	15156587	Acol_CR1_Ele26_166	2L	1719072	1725032	Acol_Pao_Bel_Ele62_166	2L	500526	500990	Acol_mTA_Ele6_166	2L	111506	111825	Acol_gypsy_Ele62_166	2L	10676929	10684258	Acol_CR1_Ele17_166
Acol_gypsy_Ele95	New	Yes	DG	Class II	LTR	Gypsy	-	-	-	LTR	260	RT_like superfamily, RNase_H_like superfamily, pepsin_retropepsin_like superfamily, RVT_1 superfamily, RT_RNaseH_2 superfamily, RT_RNaseH superfamily, rve superfamily, Integrase_H2C2 superfamily, Tra5 superfamily		2L	4089334	4089933	Acol_PIF_Ele4_167	2L	31801058	31801242	Acol_Pao_Bel_Ele70_167	2L	15135851	15140083	Acol_CR1_Ele28_167	2L	1733159	1736164	Acol_CR1_Ele3_167	2L	511241	511388	Acol_piggyBac_Ele7_167	2L	115725	116409	Acol_Pao_Bel_Ele53_167	2L	10674745	10676077	Acol_m8bp_Ele7_167
Acol_hAT_Ele1	Yes	No	DG	Class I	DNA	hAT	Agam_hAT_Ele1#DNA/hAT	-	-	Missing	0			2L	4092851	4093268	Acol_PIF_Ele4_168	2L	31785280	31785508	Acol_mTA_Ele23_168	2L	15125842	15126735	Acol_Tc1-mar_Ele12_168	2L	1716450	1719071	Acol_CR1_Ele23_168	2L	503345	503687	Acol_I_Ele3_168	2L	125924	127992	Acol_CR1_Ele20_168	2L	10686732	10687043	Acol_m8bp_Ele7_168
Acol_hAT_Ele10	Yes	Yes	PNA	Class I	DNA	hAT	-	HATN1_AG|NA|TIR|piler-ag-5-40-90-90_Clu-181	HATN1_AG#DNA/hAT-Charlie	TIR	15			2L	4083378	4083570	Acol_P_Ele5_169	2L	31811821	31812814	Acol_otherMITEs_Eles8_169	2L	15149362	15149725	Acol_Tc1-mar_Ele12_169	2L	1725188	1726797	Acol_CR1_Ele23_169	2L	14565337	14565460	Acol_tSINE_Ele1_169	2L	119795	119952	Acol_otherMITEs_Eles14_169	2L	10692023	10692768	Acol_otherMITEs_Eles16_169
Acol_hAT_Ele11	Yes	Yes	PNA	Class I	DNA	hAT	-	HATN1_AG|NA|TIR|piler-ag-5-40-90-90_Clu-108	-	TIR	15			2L	4091966	4092384	Acol_Jockey_Ele15_170	2L	31805925	31807115	Acol_otherMITEs_Eles13_170	2L	15132629	15133084	Acol_gypsy_Ele70_170	2L	1708328	1708631	Acol_CR1_Ele20_170	2L	14567006	14567364	Acol_mTA_Ele21_170	2L	114191	114580	Acol_mTA_Ele20_170	2L	10765711	10766982	Acol_otherMITEs_Eles16_170
Acol_hAT_Ele12	New	Yes	PNA	Class I	DNA	hAT	-	-	-	TIR	15			2L	4094177	4094322	Acol_Jockey_Ele15_171	2L	31808537	31808739	Acol_otherMITEs_Eles13_171	2L	15140332	15149183	Acol_gypsy_Ele70_171	2L	1728786	1729371	Acol_otherMITEs_Eles14_171	2L	45162384	45162530	Acol_tSINE_Ele2_171	2L	112029	112429	Acol_gypsy_Ele5_171	2L	10767057	10768963	Acol_otherMITEs_Eles16_171
Acol_hAT_Ele13	New	Yes	PNA	Class I	DNA	hAT	-	-	-	TIR	13			2L	4082202	4082921	Acol_otherMITEs_Eles6_172	2L	31808876	31811502	Acol_CR1_Ele20_172	2L	15122443	15124531	Acol_gypsy_Ele95_172	2L	1729396	1729551	Acol_otherMITEs_Eles14_172	2L	45165928	45166076	Acol_tSINE_Ele2_172	2L	114970	115244	Acol_gypsy_Ele82_172	2L	10714056	10714720	Acol_m2bp_Ele1_172
Acol_hAT_Ele14	Yes	Yes	DG	Class I	DNA	hAT	-	-	HATN4_AG#DNA/hAT-Ac	Missing	0			2L	4086483	4088301	Acol_CR1_Ele20_173	2L	31790223	31790844	Acol_otherMITEs_Eles16_173	2L	15126736	15127440	Acol_otherMITEs_Eles21_173	2L	1713856	1727667	Acol_gypsy_Ele95_173	2L	45167095	45167191	Acol_tSINE_Ele2_173	2L	134776	135180	Acol_gypsy_Ele50_173	2L	10776195	10779409	Acol_gambol_Ele14_173
Acol_hAT_Ele15	Yes	Yes	PA*	Class I	DNA	hAT	-	-	PegasusA#DNA/hAT-Pegasus	Missing	0	Dimer_Tnp_hAT superfamily		2L	4088330	4088884	Acol_gypsy_Ele42_174	2L	31790845	31791535	Acol_otherMITEs_Eles16_174	2L	15129917	15130065	Acol_otherMITEs_Eles21_174	2L	1708938	1709098	Acol_hAT_Ele11_174	2L	45161615	45161749	Acol_RTE_Ele2_174	2L	122278	122800	Acol_m8bp_Ele8_174	2L	10706192	10706576	Acol_mTA_Ele20_174
Acol_hAT_Ele16	New	Yes	PNA	Class I	DNA	hAT	-	-	-	TIR	14			2L	4089028	4089115	Acol_gypsy_Ele42_175	2L	31783323	31783852	Acol_PIF_Ele8_175	2L	15133187	15133494	Acol_gambol_Ele16_175	2L	1711743	1711990	Acol_hAT_Ele8_175	2L	45165006	45165095	Acol_RTE_Ele2_175	2L	132639	134077	Acol_Tc1_Ele1_175	2L	10649328	10650145	Acol_gypsy_Ele5_175
Acol_hAT_Ele2	Yes	Yes	DG	Class I	DNA	hAT	Agam_hAT_Ele2#DNA/hAT	-	-	Missing	0			2L	4095628	4095980	Acol_mTA_Ele15_176	2L	31811510	31811819	Acol_hAT_Ele9_176	2L	15127866	15128019	Acol_otherMITEs_Eles24_176	2L	1709441	1710274	Acol_Tc1_Ele16_176	2L	45184767	45185449	Acol_CR1_Ele23_176	2L	113953	114087	Acol_m3bp_Ele9_176	2L	10698205	10699019	Acol_gypsy_Ele5_176
Acol_hAT_Ele3	Yes	No	PNA	Class I	DNA	hAT	Agam_hAT_Ele3#DNA/hAT	-	-	TIR	10			2L	4089465	4089707	Acol_CR1_Ele10_177	2L	31813104	31813287	Acol_hAT_Ele11_177	2L	15128020	15129437	Acol_otherMITEs_Eles24_177	2L	1727961	1728585	Acol_mTA_Ele5_177	2L	45181695	45184548	Acol_CR1_Ele26_177	2L	118779	119088	Acol_m3bp_Ele9_177	2L	10694924	10695078	Acol_gypsy_Ele54_177
Acol_hAT_Ele4	Yes	No	PA	Class I	DNA	hAT	Agam_hAT_Ele4#DNA/hAT	-	-	TIR	13	DUF4371 superfamily		2L	4092385	4092829	Acol_m3bp_Ele25_178	2L	31783854	31784432	Acol_otherMITEs_Eles24_178	2L	15150504	15151345	Acol_Pao_Bel_Ele19_178	2L	36144564	36144742	Acol_RTE_Ele2_178	2L	45162105	45162371	Acol_hAT_Ele8_178	2L	100174	100358	Acol_Pao_Bel_Ele27_178	2L	10700597	10701829	Acol_hAT_Ele10_178
Acol_hAT_Ele5	Yes	No	PA*	Class I	DNA	hAT	Agam_hAT_Ele5#DNA/hAT	-	hAT-2_AG#DNA/hAT-Ac	Missing	0	zf-BED superfamily		2L	4085386	4085904	Acol_m4bp_Ele1_179	2L	31783600	31783724	Acol_Tc1-mar_Ele2_179	2L	15140614	15141009	Acol_R1_Ele11_179	2L	36163047	36163190	Acol_RTE_Ele3_179	2L	45165584	45165915	Acol_hAT_Ele8_179	2L	105513	107062	Acol_Pao_Bel_Ele27_179	2L	10659373	10659567	Acol_hAT_Ele11_179
Acol_hAT_Ele6	Yes	Yes	PA*	Class I	DNA	hAT	Agam_hAT_Ele6#DNA/Tc1	-	HAT1_AG#DNA/hAT-Ac	Missing	0	Dimer_Tnp_hAT superfamily, DUF659 superfamily, zf-BED superfamily, ZnF_TTF superfamily		2L	4093565	4093754	Acol_mTA_Ele19_180	2L	31779922	31780827	Acol_Tc1_Ele19_180	2L	15149727	15150503	Acol_Pao_Bel_Ele20_180	2L	36144105	36144282	Acol_tSINE_Ele2_180	2L	45175021	45175923	Acol_CACTA_Ele4_180	2L	132721	132778	Acol_Maque_Ele1_180	2L	10756871	10757851	Acol_L1_Ele2_180
Acol_hAT_Ele7	Yes	Yes	PA	Class I	DNA	hAT	Aara_hAT_Ele2#DNA/hAT	-	-	TIR	12	DUF4371 superfamily		2L	4088307	4088935	Acol_gypsy_Ele92_181	2L	31793087	31793998	Acol_Tc1_Ele19_181	2L	15151346	15155297	Acol_Pao_Bel_Ele20_181	2L	36150463	36150578	Acol_tSINE_Ele2_181	2L	45179312	45180773	Acol_P_Ele11_181	2L	130482	130756	Acol_LTR_Ele4_181	2L	10753627	10756870	Acol_L1_Ele6_181
Acol_hAT_Ele8	Yes	Yes	PNA	Class I	DNA	hAT	Amer_Ty3_Gypsy_Ele11#LTR/Ty3_gypsy	-	HATN2_AG#DNA/hAT-Tip100	TIR	11			2L	2159366	2159614	Acol_CACTA_Ele8_182	2L	31807116	31808536	Acol_Tc1_Ele1_182	2L	15141501	15148515	Acol_Pao_Bel_Ele29_182	2L	36166828	36167406	Acol_tSINE_Ele1_182	2L	45175924	45176148	Acol_CACTA_Ele2_182	2L	112486	112615	Acol_gambol_Ele12_182	2L	10742327	10742454	Acol_CR1_Ele1_182
Acol_hAT_Ele9	Yes	Yes	PNA	Class I	DNA	hAT	-	-	hAT-2N_AG#DNA/hAT-Ac	TIR	12			2L	2156001	2156160	Acol_mTA_Ele24_183	2L	31782901	31783322	Acol_Transib_Ele2_183	2L	27308343	27308654	Acol_mTA_Ele31_183	2L	36162104	36162460	Acol_m3bp_Ele15_183	2L	45178223	45179041	Acol_otherMITEs_Eles14_183	2L	119583	119759	Acol_Pao_Bel_Ele76_183	2L	10744047	10747943	Acol_CR1_Ele1_183
Acol_helitron_Ele1	Yes	Yes	DG	Class I	DNA	Helitron	-	HELITRON2N_AG|NA|TIR|piler-ag-5-40-90-90_Clu-129	Helitron2N_AG#RC/Helitron	NA	-			2L	2156177	2156289	Acol_mTA_Ele24_184	2L	31792140	31792645	Acol_Transib_Ele2_184	2L	27308655	27309017	Acol_mTA_Ele31_184	2L	36163279	36163889	Acol_gypsy_Ele85_184	2L	45168138	45174668	Acol_Pao_Bel_Ele3_184	2L	53489328	53489474	Acol_P_Ele4_184	2L	10739213	10739371	Acol_m3bp_Ele23_184
Acol_I_Ele1	Yes	Yes	DG	Class II	LINE	I	Agam_I_Ele1#LINE/I	-	-	NA	-	RNase_H_like superfamily		2L	2156342	2156515	Acol_tSINE_Ele1_185	2L	31782595	31782827	Acol_gypsy_Ele66_185	2L	27315408	27315999	Acol_Jockey_Ele10_185	2L	2500733	2500932	Acol_tSINE_Ele2_185	2L	45180774	45184695	Acol_Pao_Bel_Ele50_185	2L	53573523	53573672	Acol_tSINE_Ele2_185	2L	10784695	10785850	Acol_otherMITEs_Eles23_185
Acol_I_Ele2	Yes	Yes	PA	Class II	LINE	I	Agam_I_Ele2#LINE/I	I_ELE2|Full|NLTR|piler-ag-5-40-90-90_Clu-152	Ag-I-2#LINE/I	NA	-	RT_like superfamily, RNase_H_like superfamily, RVT_1 superfamily, EEP superfamily		2L	2163950	2164113	Acol_CR1_Ele4_186	2L	31778320	31778828	Acol_gypsy_Ele87_186	2L	27337244	27338337	Acol_helitron_Ele1_186	2L	2506099	2506257	Acol_tSINE_Ele2_186	2L	45179078	45179298	Acol_m2bp_Ele8_186	2L	53585059	53585211	Acol_tSINE_Ele2_186	2L	10693604	10693853	Acol_otherMITEs_Eles24_186
Acol_I_Ele3	Yes	Yes	PA	Class II	LINE	I	Agam_I_Ele3#LINE/I	-	AARA8_AG#LINE/I	NA	-	TMF_DNA_bd superfamily, RT_like superfamily, RNase_H_like superfamily, RVT_1 superfamily, EEP superfamily		2L	2156573	2156735	Acol_PIF_Ele11_187	2L	31781197	31782093	Acol_L2_Ele1_187	2L	27338338	27338835	Acol_gypsy_Ele85_187	2L	2503759	2503932	Acol_mTA_Ele5_187	2L	45165249	45165524	Acol_LTR_Ele4_187	2L	53596281	53596437	Acol_tSINE_Ele2_187	2L	10694228	10694573	Acol_otherMITEs_Eles24_187
Acol_I_Ele4	Yes	Yes	PA	Class II	LINE	I	Agam_I_Ele4#LINE/I	-	-	NA	-	RT_like superfamily, RVT_1 superfamily, RNase_H_like superfamily, EEP superfamily		2L	2157423	2158059	Acol_otherMITEs_Eles16_188	2L	31803643	31803744	Acol_L2_Ele1_188	2L	27334506	27334633	Acol_RTE_Ele2_188	2L	2506625	2507507	Acol_Jockey_Ele10_188	2L	45821338	45822137	Acol_m8bp_Ele6_188	2L	53495351	53495548	Acol_tSINE_Ele1_188	2L	10807224	10807536	Acol_otherMITEs_Eles24_188
Acol_I_Ele5	Yes	Yes	PA	Class II	LINE	I	Agam_I_Ele5#LINE/I	-	-	NA	-	RT_like superfamily, RVT_1 superfamily, RNase_H_like superfamily, EEP superfamily		2L	2158098	2159365	Acol_otherMITEs_Eles16_189	2L	31803219	31803642	Acol_L1_Ele5_189	2L	27322603	27322861	Acol_CR1_Ele9_189	2L	2506363	2506624	Acol_hAT_Ele8_189	2L	7675183	7675465	Acol_mTA_Ele7_189	2L	53531558	53531750	Acol_tSINE_Ele1_189	2L	10809841	10809978	Acol_otherMITEs_Eles24_189
Acol_I_Ele6	Yes	Yes	DG	Class II	LINE	I	Agam_I_Ele6#LINE/I	-	-	NA	-			2L	2168665	2168833	Acol_Tc1_Ele1_190	2L	31794271	31795340	Acol_I_Ele3_190	2L	27309064	27309517	Acol_PIF_Ele6_190	2L	2515132	2515250	Acol_hAT_Ele8_190	2L	7668612	7668716	Acol_RTE_Ele2_190	2L	53585711	53585916	Acol_tSINE_Ele1_190	2L	10810396	10810798	Acol_otherMITEs_Eles24_190
Acol_I_Ele7	Yes	Yes	DG	Class II	LINE	I	Amer_MR_I-Ele_3#LINE/I	-	-	NA	-	RT_like superfamily, RVT_1 superfamily		2L	2162522	2162651	Acol_m3bp_Ele17_191	2L	31795832	31796004	Acol_I_Ele3_191	2L	27309606	27309750	Acol_PIF_Ele6_191	2L	2509382	2509739	Acol_m3bp_Ele15_191	2L	7688725	7689294	Acol_m2bp_Ele10_191	2L	53602841	53603028	Acol_tSINE_Ele1_191	2L	10699378	10699562	Acol_gambol_Ele2_191
Acol_Jockey_Ele1	Yes	Yes	PA	Class II	LINE	Jockey	Agam_Jockey_Ele1#LINE/Jockey	-	Ag-Jock-1#LINE/I-Jockey	NA	-	RT_like superfamily, RVT_1 superfamily, EEP superfamily		2L	2165272	2165847	Acol_gypsy_Ele9_192	2L	31802078	31802235	Acol_m3bp_Ele11_192	2L	27311063	27311612	Acol_PIF_Ele6_192	2L	2509740	2510093	Acol_m3bp_Ele15_192	2L	7689300	7689594	Acol_m2bp_Ele10_192	2L	53494835	53495209	Acol_mTA_Ele13_192	2L	8640867	8641515	Acol_PIF_Ele4_192
Acol_Jockey_Ele10	Yes	Yes	DG	Class II	LINE	Jockey	Agam_Jockey_Ele10#LINE/Jockey	-	-	NA	-	RT_like superfamily, RVT_1 superfamily		2L	2153624	2154821	Acol_CACTA_Ele5_193	2L	31782127	31782594	Acol_m3bp_Ele25_193	2L	27334380	27334505	Acol_PIF_Ele6_193	2L	2503946	2504644	Acol_Loner_Ele1_193	2L	7668400	7668564	Acol_tSINE_Ele1_193	2L	53472277	53473711	Acol_otherMITEs_Eles24_193	2L	8696694	8698083	Acol_PIF_Ele4_193
Acol_Jockey_Ele11	Yes	Yes	DG	Class II	LINE	Jockey	Agam_Jockey_Ele11#LINE/Jockey	JOCKEY_ELE11|Fragment|NLTR|piler-ag-5-40-90-90_Clu-23	-	NA	-			2L	2164114	2166576	Acol_CACTA_Ele6_194	2L	31800708	31801006	Acol_gambol_Ele12_194	2L	27325921	27328803	Acol_Pao_Bel_Ele45_194	2L	2499443	2499559	Acol_CR1_Ele3_194	2L	7675079	7675182	Acol_tSINE_Ele1_194	2L	53472420	53473568	Acol_otherMITEs_Eles24_194	2L	8630963	8632971	Acol_CR1_Ele22_194
Acol_Jockey_Ele12	Yes	Yes	PA	Class II	LINE	Jockey	Agam_Jockey_Ele12#LINE/Jockey	JOCKEY_ELE12|Full|NLTR|piler-ag-5-40-90-90_Clu-183	Ag-Jock-12#LINE/I-Jockey	NA	-	RT_like superfamily, RVT_1 superfamily, EEP superfamily		2L	2162688	2162912	Acol_otherMITEs_Eles24_195	2L	31787230	31787363	Acol_m3bp_Ele6_195	2L	27335432	27336296	Acol_Pao_Bel_Ele45_195	2L	2515435	2516267	Acol_CR1_Ele3_195	2L	7684843	7685930	Acol_Jockey_Ele11_195	2L	53585935	53586037	Acol_copia_Ele16_195	2L	10702370	10703517	Acol_Tc1-mar_Ele3_195
Acol_Jockey_Ele13	Yes	No	PA	Class II	LINE	Jockey	Agam_Jockey_Ele13#LINE/Jockey	-	Ag-Jock-13#LINE/I-Jockey	NA	-	RT_like superfamily, RVT_1 superfamily, EEP superfamily		2L	2161352	2161472	Acol_Pao_Bel_Ele52_196	2L	16768945	16769492	Acol_m3bp_Ele2_196	2L	27336297	27337225	Acol_Pao_Bel_Ele45_196	2L	2522996	2523407	Acol_CR1_Ele3_196	2L	7674730	7674996	Acol_CR1_Ele3_196	2L	53573169	53573404	Acol_m3bp_Ele22_196	2L	8605263	8609911	Acol_CR1_Ele3_196
Acol_Jockey_Ele14	Yes	Yes	DG	Class II	LINE	Jockey	Agam_Jockey_Ele14#LINE/Jockey	JOCKEY_ELE14|Full|NLTR|piler-ag-5-40-90-90_Clu-120	Ag-Jen-1#LINE/I-Jockey	NA	-	EEP superfamily, RT_like superfamily, RVT_1 superfamily		2L	27555672	27555793	Acol_RTE_Ele2_197	2L	16757913	16758251	Acol_Tc1-mar_Ele4_197	2L	27340108	27340555	Acol_otherMITEs_Eles5_197	2L	2526725	2528548	Acol_CR1_Ele27_197	2L	7690790	7690930	Acol_m3bp_Ele21_197	2L	53573677	53573905	Acol_m3bp_Ele4_197	2L	8681106	8681424	Acol_CR1_Ele20_197
Acol_Jockey_Ele15	Yes	Yes	PA	Class II	LINE	Jockey	Agam_Jockey_Ele15#LINE/Jockey	-	-	NA	-	RT_like superfamily, RVT_1 superfamily, EEP superfamily		2L	27557748	27558294	Acol_Jockey_Ele10_198	2L	16768419	16768540	Acol_tSINE_Ele1_198	2L	27316261	27320807	Acol_Tc1-mar_Ele9_198	2L	2518184	2522484	Acol_gypsy_Ele62_198	2L	7689923	7690587	Acol_m2bp_Ele1_198	2L	53493046	53493413	Acol_mTA_Ele31_198	2L	8616546	8617621	Acol_CR1_Ele8_198
Acol_Jockey_Ele16	Yes	No	PA	Class II	LINE	Jockey	Agam_Jockey_Ele16#LINE/Jockey	-	-	NA	-	EEP superfamily, RT_like superfamily, RVT_1 superfamily		2L	27556297	27556541	Acol_PIF_Ele11_199	2L	16764312	16765724	Acol_CR1_Ele20_199	2L	27313704	27313860	Acol_m3bp_Ele21_199	2L	2510104	2513505	Acol_Pao_Bel_Ele55_199	2L	7689661	7689917	Acol_gypsy_Ele93_199	2L	53494077	53494689	Acol_mTA_Ele5_199	2L	8686653	8687991	Acol_Jockey_Ele11_199
Acol_Jockey_Ele17	Yes	Yes	PA	Class II	LINE	Jockey	Agam_Jockey_Ele17#LINE/Jockey	-	-	NA	-	EEP superfamily, RT_like superfamily, RVT_1 superfamily		2L	27555794	27555921	Acol_PIF_Ele6_200	2L	16751628	16751880	Acol_otherMITEs_Eles16_200	2L	27314636	27314776	Acol_m3bp_Ele21_200	2L	2501935	2502497	Acol_Jockey_Ele11_200	2L	7683868	7683978	Acol_hAT_Ele8_200	2L	53599261	53599532	Acol_PIF_Ele5_200	2L	8601894	8602394	Acol_m3bp_Ele2_200
Acol_Jockey_Ele18	Yes	Yes	PA	Class II	LINE	Jockey	Agam_Jockey_Ele18#LINE/Jockey	-	-	NA	-	RT_like superfamily, RVT_1 superfamily, EEP superfamily		2L	27560364	27569222	Acol_R1_Ele17_201	2L	16741773	16742370	Acol_m2bp_Ele1_201	2L	27316108	27316202	Acol_m3bp_Ele21_201	2L	2502654	2503536	Acol_Jockey_Ele11_201	2L	7685931	7686209	Acol_hAT_Ele8_201	2L	53574182	53574362	Acol_gypsy_Ele92_201	2L	10762916	10763621	Acol_RTE_Ele2_201
Acol_Jockey_Ele19	Yes	Yes	PA	Class II	LINE	Jockey	Agam_Jockey_Ele19#LINE/Jockey	-	-	NA	-	RT_like superfamily, RVT_1 superfamily, EEP superfamily		2L	27559093	27559729	Acol_otherMITEs_Eles15_202	2L	30673986	30674211	Acol_otherMITEs_Eles16_202	2L	27318087	27318950	Acol_otherMITEs_Eles14_202	2L	2499273	2499431	Acol_Tc1_Ele20_202	2L	7688119	7688446	Acol_mTA_Ele21_202	2L	53575184	53575311	Acol_piggyBac_Ele6_202	2L	8619387	8619803	Acol_tSINE_Ele2_202
Acol_Jockey_Ele20	Yes	No	DG	Class II	LINE	Jockey	Agam_Jockey_Ele20#LINE/Jockey	-	-	NA	-	EEP superfamily		2L	27557411	27557747	Acol_m3bp_Ele15_203	2L	30647484	30647601	Acol_tSINE_Ele2_203	2L	27313861	27314623	Acol_otherMITEs_Eles15_203	2L	2514283	2514417	Acol_Tc1-mar_Ele2_203	2L	7683983	7684618	Acol_RTE_Ele3_203	2L	53113593	53113779	Acol_tSINE_Ele2_203	2L	8700017	8700121	Acol_tSINE_Ele2_203
Acol_Jockey_Ele21	Yes	Yes	PA	Class II	LINE	Jockey	Agam_Jockey_Ele21#LINE/Jockey	-	-	NA	-	RT_like superfamily, RVT_1 superfamily, EEP superfamily, group_II_RT_mat superfamily		2L	27558295	27558648	Acol_m3bp_Ele15_204	2L	30677001	30677143	Acol_tSINE_Ele2_204	2L	27333768	27334009	Acol_PIF_Ele11_204	2L	2517281	2517474	Acol_m8bp_Ele11_204	2L	7687915	7688107	Acol_m8bp_Ele11_204	2L	53263990	53264106	Acol_tSINE_Ele1_204	2L	8615469	8616545	Acol_CR1_Ele10_204
Acol_Jockey_Ele22	Yes	Yes	PA	Class II	LINE	Jockey	Agam_Jockey_Ele22#LINE/Jockey	-	-	NA	-	EEP superfamily, RT_like superfamily, RVT_1 superfamily		2L	27558674	27558785	Acol_m3bp_Ele15_205	2L	30679788	30679952	Acol_tSINE_Ele2_205	2L	27316510	27317676	Acol_Tc1-mar_Ele3_205	2L	2517566	2517756	Acol_gypsy_Ele49_205	2L	7688504	7688724	Acol_m8bp_Ele4_205	2L	53212090	53212448	Acol_mTA_Ele12_205	2L	8642952	8644758	Acol_m4bp_Ele2_205
Acol_Jockey_Ele23	Yes	Yes	PA	Class II	LINE	Jockey	Agam_Jockey_Ele23#LINE/Jockey	-	-	NA	-	EEP superfamily, RT_like superfamily, RVT_1 superfamily		2L	27557165	27557410	Acol_mTA_Ele14_206	2L	30665835	30666027	Acol_m8bp_Ele11_206	2L	27320054	27320421	Acol_mTA_Ele1_206	2L	2523408	2526724	Acol_gypsy_Ele44_206	2L	7691029	7691244	Acol_mTA_Ele12_206	2L	53133907	53135951	Acol_gambol_Ele4_206	2L	10762341	10762660	Acol_Tc1-mar_Ele5_206
Acol_Jockey_Ele24	Yes	Yes	PA	Class II	LINE	Jockey	Agam_Jockey_Ele24#LINE/Jockey	JOCKEY_ELE24|Full|NLTR|piler-ag-5-40-90-90_Clu-159	Ag-Jen-11#LINE/I-Jockey	NA	-	RT_like superfamily, RVT_1 superfamily, EEP superfamily		2L	27560377	27568868	Acol_R1_Ele3_207	2L	30648066	30648220	Acol_Jockey_Ele10_207	2L	27338836	27340107	Acol_R1_Ele3_207	2L	2507508	2507887	Acol_mTA_Ele6_207	2L	7674552	7674690	Acol_LTR_Ele1_207	2L	53136619	53138663	Acol_gambol_Ele4_207	2L	8602440	8602643	Acol_tSINE_Ele1_207
Acol_Jockey_Ele25	Yes	Yes	DG	Class II	LINE	Jockey	Agam_Jockey_Ele25#LINE/Jockey	-	-	NA	-	EEP superfamily		2L	27563026	27567427	Acol_copia_Ele6_208	2L	30675813	30676650	Acol_Jockey_Ele10_208	2L	27320821	27321074	Acol_Tc1-mar_Ele1_208	2L	6999070	6999218	Acol_gambol_Ele5_208	2L	16036099	16036301	Acol_tSINE_Ele1_208	2L	53118527	53118668	Acol_m8bp_Ele11_208	2L	8639146	8639351	Acol_tSINE_Ele1_208
Acol_Jockey_Ele26	Yes	Yes	PA	Class II	LINE	Jockey	Aqua_QD_Jck_Ele1#LINE/Jockey	-	-	NA	-	RT_like superfamily, RVT_1 superfamily, EEP superfamily		2L	27559877	27560091	Acol_m4bp_Ele2_209	2L	30678634	30679511	Acol_Jockey_Ele10_209	2L	27321075	27322602	Acol_P_Ele11_209	2L	7016635	7018006	Acol_RTE_Ele2_209	2L	16042942	16043770	Acol_Tc1-mar_Ele8_209	2L	53136029	53136137	Acol_PIF_Ele6_209	2L	10689257	10689607	Acol_mTA_Ele15_209
Acol_Jockey_Ele27	New	Yes	DG	Class II	LINE	Jockey	-	-	-	NA	-			2L	27559735	27560260	Acol_PIF_Ele12_210	2L	30673521	30673621	Acol_m8bp_Ele2_210	2L	27323758	27324037	Acol_P_Ele11_210	2L	7019823	7020060	Acol_hAT_Ele12_210	2L	16037255	16038030	Acol_gypsy_Ele85_210	2L	53136433	53136541	Acol_PIF_Ele6_210	2L	8667288	8667495	Acol_tSINE_Ele1_210
Acol_Jockey_Ele28	New	Yes	DG	Class II	LINE	Jockey	-	-	-	NA	-			2L	10686338	10686513	Acol_PIF_Ele5_211	2L	30673622	30673840	Acol_RTE_Ele2_211	2L	27328807	27333201	Acol_copia_Ele6_211	2L	7018444	7018596	Acol_tSINE_Ele2_211	2L	16042904	16044586	Acol_Tc1_Ele1_211	2L	52983974	52984921	Acol_Tc1-mar_Ele8_211	2L	8680026	8680202	Acol_tSINE_Ele1_211
Acol_Jockey_Ele3	Yes	Yes	DG	Class II	LINE	Jockey	Agam_Jockey_Ele3#LINE/Jockey	-	-	NA	-	RT_like superfamily, RVT_1 superfamily		2L	10692269	10692387	Acol_PIF_Ele5_212	2L	30672944	30673238	Acol_RTE_Ele3_212	2L	27314813	27315044	Acol_m3bp_Ele1_212	2L	7018811	7019017	Acol_tSINE_Ele2_212	2L	16038220	16042517	Acol_R1_Ele12_212	2L	5325686	5326135	Acol_hAT_Ele8_212	2L	8703714	8703872	Acol_tSINE_Ele1_212
Acol_Jockey_Ele4	Yes	No	PA	Class II	LINE	Jockey	Agam_Jockey_Ele4#LINE/Jockey	-	-	NA	-	RT_like superfamily, RVT_1 superfamily, EEP superfamily		2L	10694435	10694589	Acol_PIF_Ele5_213	2L	30675621	30675794	Acol_Pao_Bel_Ele38_213	2L	27324321	27324502	Acol_m3bp_Ele8_213	2L	7027777	7027971	Acol_tSINE_Ele1_213	2L	16030518	16030677	Acol_Outcast_Ele6_213	2L	5327256	5327462	Acol_tSINE_Ele1_213	2L	8645357	8645527	Acol_LTR_Ele4_213
Acol_Jockey_Ele5	Yes	No	DG	Class II	LINE	Jockey	Agam_Jockey_Ele5#LINE/Jockey	-	-	NA	-			2L	10695182	10695423	Acol_m3bp_Ele2_214	2L	30667150	30667749	Acol_copia_Ele12_214	2L	27318985	27319503	Acol_m4bp_Ele1_214	2L	7027981	7028419	Acol_m3bp_Ele2_214	2L	16026894	16029905	Acol_I_Ele5_214	2L	5338472	5338674	Acol_tSINE_Ele1_214	2L	8621269	8621452	Acol_PIF_Ele5_214
Acol_Jockey_Ele6	Yes	Yes	PA	Class II	LINE	Jockey	Agam_Jockey_Ele6#LINE/Jockey	-	-	NA	-	RT_like superfamily, RVT_1 superfamily, EEP superfamily		2L	10699131	10699379	Acol_otherMITEs_Eles24_215	2L	30649490	30651200	Acol_CR1_Ele3_215	2L	27315045	27315352	Acol_mTA_Ele19_215	2L	7016244	7016497	Acol_PIF_Ele11_215	2L	16036406	16036535	Acol_gambol_Ele12_215	2L	5327605	5328021	Acol_PIF_Ele11_215	2L	8720754	8720866	Acol_PIF_Ele5_215
Acol_Jockey_Ele7	Yes	Yes	PA	Class II	LINE	Jockey	Agam_Jockey_Ele7#LINE/Jockey	-	-	NA	-	RT_like superfamily, RVT_1 superfamily, EEP superfamily		2L	10689271	10689569	Acol_hAT_Ele7_216	2L	30664979	30665777	Acol_CR1_Ele3_216	2L	43256302	43261328	Acol_gypsy_Ele53_216	2L	7025178	7025303	Acol_m3bp_Ele7_216	2L	15993890	15994054	Acol_tSINE_Ele2_216	2L	5352277	5352426	Acol_PIF_Ele11_216	2L	10763622	10764082	Acol_Pao_Bel_Ele29_216
Acol_Jockey_Ele8	Yes	No	PA	Class II	LINE	Jockey	Agam_Jockey_Ele8#LINE/Jockey	-	-	NA	-	RT_like superfamily, RVT_1 superfamily, EEP superfamily, YkfC superfamily		2L	10696289	10698215	Acol_hAT_Ele7_217	2L	30674290	30675456	Acol_Tc1-mar_Ele12_217	2L	43261844	43262105	Acol_PIF_Ele4_217	2L	7008722	7008892	Acol_Jockey_Ele10_217	2L	15996075	15996251	Acol_Tc1-mar_Ele10_217	2L	5330672	5331097	Acol_otherMITEs_Eles24_217	2L	8699478	8699670	Acol_PIF_Ele2_217
Acol_Jockey_Ele9	Yes	No	PA	Class II	LINE	Jockey	Agam_Jockey_Ele9#LINE/Jockey	-	-	NA	-	RT_like superfamily, RVT_1 superfamily, EEP superfamily		2L	10687394	10687590	Acol_m8bp_Ele13_218	2L	30659969	30660104	Acol_gypsy_Ele80_218	2L	43272126	43275328	Acol_CR1_Ele3_218	2L	7018635	7018770	Acol_Jockey_Ele10_218	2L	15993678	15993785	Acol_hAT_Ele8_218	2L	5331487	5331967	Acol_otherMITEs_Eles24_218	2L	10742477	10742793	Acol_Pao_Bel_Ele44_218
Acol_L1_Ele2	Yes	Yes	PA	Class II	LINE	L1	Agam_L1_Ele2#LINE/L1	-	ISEAG1#LINE/L1	NA	-	RT_like superfamily, EEP superfamily, RVT_1 superfamily		2L	10695084	10695668	Acol_mTA_Ele31_219	2L	30657234	30659745	Acol_gypsy_Ele81_219	2L	43262233	43262400	Acol_gambol_Ele5_219	2L	7025911	7026443	Acol_Tc1-mar_Ele5_219	2L	16015314	16018347	Acol_I_Ele5_219	2L	5342462	5342657	Acol_otherMITEs_Eles24_219	2L	10743800	10743951	Acol_Pao_Bel_Ele44_219
Acol_L1_Ele4	Yes	Yes	PA	Class II	LINE	L1	Agam_L1_Ele4#LINE/L1	-	-	NA	-	RT_like superfamily, EEP superfamily, RVT_1 superfamily		2L	10689143	10689270	Acol_hAT_Ele4_220	2L	30660258	30660970	Acol_gypsy_Ele81_220	2L	43282057	43283919	Acol_RTE_Ele2_220	2L	7017718	7017918	Acol_Pao_Bel_Ele71_220	2L	16006772	16006930	Acol_hAT_Ele11_220	2L	5350455	5352273	Acol_RTE_Ele3_220	2L	8751605	8752196	Acol_PIF_Ele10_220
Acol_L1_Ele5	Yes	Yes	PA	Class II	LINE	L1	Agam_L1_Ele5#LINE/L1	-	Ag-L1-5#LINE/L1-Tx1	NA	-	RT_like superfamily, EEP superfamily, RVT_1 superfamily, zf-RVT superfamily		2L	10698216	10698374	Acol_hAT_Ele4_221	2L	30648264	30649482	Acol_gypsy_Ele95_221	2L	43264713	43265061	Acol_hAT_Ele11_221	2L	7007927	7008096	Acol_Pao_Bel_Ele61_221	2L	16006657	16006771	Acol_piggyBac_Ele5_221	2L	5352435	5354253	Acol_RTE_Ele3_221	2L	10783545	10784371	Acol_m2bp_Ele8_221
Acol_L1_Ele6	Yes	Yes	PA	Class II	LINE	L1	Aara_AR_L1_Ele3#LINE/L1	-	-	NA	-	RT_like superfamily, EEP superfamily, RVT_1 superfamily		2L	10689570	10691859	Acol_hAT_Ele2_222	2L	30651201	30651975	Acol_hAT_Ele12_222	2L	43265537	43265652	Acol_hAT_Ele11_222	2L	7020061	7023896	Acol_otherMITEs_Eles4_222	2L	16007999	16008081	Acol_piggyBac_Ele5_222	2L	5329115	5329314	Acol_P_Ele7_222	2L	10788476	10788649	Acol_m2bp_Ele8_222
Acol_L1_Ele7	Yes	Yes	PA	Class II	LINE	L1	Amer_MR_L1-Ele_1#LINE/L1	-	-	NA	-	RT_like superfamily, EEP superfamily, RVT_1 superfamily		2L	10696147	10696288	Acol_hAT_Ele2_223	2L	30647752	30648065	Acol_hAT_Ele8_223	2L	43262401	43262798	Acol_hAT_Ele12_223	2L	7019121	7019767	Acol_otherMITEs_Eles7_223	2L	15995611	15996044	Acol_mTA_Ele6_223	2L	5324257	5325300	Acol_CR1_Ele7_223	2L	10807551	10807700	Acol_m4bp_Ele2_223
Acol_L1_Ele8	New	Yes	PA	Class II	LINE	L1	-	-	-	NA	-	RT_like superfamily, EEP superfamily, RVT_1 superfamily, zf-RVT superfamily		2L	10696147	10696288	Acol_hAT_Ele2_224	2L	30672266	30672577	Acol_hAT_Ele8_224	2L	43265148	43265407	Acol_hAT_Ele12_224	2L	7027329	7027774	Acol_otherMITEs_Eles8_224	2L	16008361	16008656	Acol_CR1_Ele24_224	2L	5323721	5323839	Acol_Pao_Bel_Ele61_224	2L	8723227	8724565	Acol_otherMITEs_Eles16_224
Acol_L2_Ele1	Yes	Yes	PA	Class II	LINE	L2	Agam_L2_Ele1#LINE/L2	-	L2B-1_AG#LINE/L2	NA	-	PHD_SF superfamily, RVT_1 superfamily, EEP superfamily		2L	5116083	5116229	Acol_gambol_Ele12_225	2L	30676651	30676901	Acol_hAT_Ele8_225	2L	43279155	43280846	Acol_CR1_Ele9_225	2L	7001051	7003743	Acol_CR1_Ele23_225	2L	16008137	16008342	Acol_P_Ele7_225	2L	5323721	5323839	Acol_Pao_Bel_Ele61_225	2L	8724640	8725422	Acol_otherMITEs_Eles16_225
Acol_L2_Ele3	Yes	Yes	PA	Class II	LINE	L2	Agam_L2_Ele3#LINE/L2	-	CR1-1_AG#LINE/L2	NA	-	RT_like superfamily, RVT_1 superfamily, EEP superfamily, PHD_SF superfamily		2L	5113844	5114878	Acol_Tc1_Ele18_226	2L	30679512	30679670	Acol_hAT_Ele8_226	2L	43269300	43269567	Acol_m3bp_Ele21_226	2L	7020197	7022977	Acol_CR1_Ele27_226	2L	51489655	51490021	Acol_m2bp_Ele1_226	2L	5336515	5336883	Acol_Pao_Bel_Ele62_226	2L	8729760	8730521	Acol_otherMITEs_Eles16_226
Acol_L2_Ele4	Yes	Yes	PA	Class II	LINE	L2	-	-	CR1-1a_AG#LINE/L2	NA	-	PHD_SF superfamily, RT_like superfamily, RVT_1 superfamily, EEP superfamily		2L	42060971	42062339	Acol_gypsy_Ele87_227	2L	30673846	30673959	Acol_otherMITEs_Eles21_227	2L	43271146	43271345	Acol_m3bp_Ele21_227	2L	7026444	7027151	Acol_m3bp_Ele24_227	2L	51475007	51475201	Acol_m8bp_Ele11_227	2L	5341920	5342210	Acol_CR1_Ele3_227	2L	8672370	8672512	Acol_PIF_Ele11_227
Acol_L2_Ele5	New	Yes	PA	Class II	LINE	L2	-	-	-	NA	-	PHD_SF superfamily, RT_like superfamily, RVT_1 superfamily, EEP superfamily		2L	42060697	42062543	Acol_gypsy_Ele27_228	2L	30666655	30666757	Acol_Pao_Bel_Ele18_228	2L	43254662	43254953	Acol_otherMITEs_Eles14_228	2L	7004045	7005019	Acol_Tc1_Ele15_228	2L	51479108	51479302	Acol_m8bp_Ele11_228	2L	5325311	5327017	Acol_CR1_Ele13_228	2L	8720652	8720753	Acol_PIF_Ele11_228
Acol_Loner_Ele1	Yes	Yes	PA	Class II	LINE	Loner	Agam_Loner_Ele1#LINE/Loner	-	Ag-Loner-1#LINE/I	NA	-	RT_like superfamily, RNase_H_like superfamily, RVT_1 superfamily, EEP superfamily		2L	42062615	42066830	Acol_gypsy_Ele14_229	2L	30666655	30666757	Acol_Pao_Bel_Ele18_229	2L	43254976	43255819	Acol_otherMITEs_Eles14_229	2L	7010284	7015168	Acol_L1_Ele2_229	2L	51477310	51478074	Acol_gypsy_Ele48_229	2L	5332836	5333582	Acol_otherMITEs_Eles16_229	2L	8626895	8627398	Acol_RTE_Ele2_229
Acol_Loner_Ele2	Yes	Yes	PA	Class II	LINE	Loner	Agam_Loner_Ele2#LINE/Loner	-	-	NA	-	RT_like superfamily, RNase_H_like superfamily, EEP superfamily, RVT_1 superfamily		2L	42061103	42061302	Acol_gypsy_Ele8_230	2L	30655166	30664527	Acol_Pao_Bel_Ele49_230	2L	43261767	43262215	Acol_otherMITEs_Eles14_230	2L	7000236	7000618	Acol_mTA_Ele9_230	2L	51490180	51490308	Acol_otherMITEs_Eles8_230	2L	5349090	5350145	Acol_otherMITEs_Eles16_230	2L	8640192	8640352	Acol_RTE_Ele2_230
Acol_Loner_Ele3	New	Yes	PA	Class II	LINE	Loner	-	-	-	NA	-	RT_like superfamily, RNase_H_like superfamily, RVT_1 superfamily, EEP superfamily, group_II_RT_mat superfamily		2L	42061623	42062218	Acol_gypsy_Ele8_231	2L	30648513	30649165	Acol_Pao_Bel_Ele10_231	2L	43287336	43287499	Acol_copia_Ele4_231	2L	7026571	7026929	Acol_mTA_Ele1_231	2L	51490315	51490590	Acol_otherMITEs_Eles8_231	2L	5354563	5355111	Acol_otherMITEs_Eles16_231	2L	8640355	8640661	Acol_RTE_Ele2_231
Acol_LTR_Ele1	Yes	Yes	PNA	Class II	LTR	LARD	Amer_Ty3_Gypsy_Ele43#LTR/Ty3_gypsy	-	-	LTR	313	-		2L	42058445	42058703	Acol_Tc1_Ele18_232	2L	30653158	30653820	Acol_LTR_Ele2_232	2L	43270736	43270996	Acol_m3bp_Ele1_232	2L	7009967	7010245	Acol_Transib_Ele2_232	2L	51472150	51474846	Acol_Pao_Bel_Ele7_232	2L	5341197	5341787	Acol_m3bp_Ele6_232	2L	8671694	8671821	Acol_RTE_Ele2_232
Acol_LTR_Ele2	New	Yes	PNA	Class II	LTR	LARD	-	-	-	LTR	315	-		2L	42061303	42061622	Acol_m8bp_Ele7_233	2L	30653851	30655165	Acol_LTR_Ele2_233	2L	43271015	43271143	Acol_m3bp_Ele1_233	2L	7005990	7006385	Acol_Jockey_Ele25_233	2L	51482456	51488559	Acol_Pao_Bel_Ele7_233	2L	5335011	5335365	Acol_m3bp_Ele15_233	2L	8707895	8708325	Acol_RTE_Ele2_233
Acol_LTR_Ele3	New	Yes	PNA	Class II	LTR	LARD	-	-	-	LTR	374	-		2L	42058910	42059780	Acol_Tc1_Ele19_234	2L	30664528	30664917	Acol_LTR_Ele2_234	2L	43269024	43269262	Acol_mTA_Ele19_234	2L	6999937	7000235	Acol_gypsy_Ele32_234	2L	51475516	51475856	Acol_Pao_Bel_Ele60_234	2L	5335366	5335721	Acol_m3bp_Ele15_234	2L	8708791	8708975	Acol_RTE_Ele2_234
Acol_LTR_Ele4	New	Yes	PNA	Class II	LTR	TRIM	-	-	-	LTR	248	-		2L	9591335	9595291	Acol_Jockey_Ele6_235	2L	30668251	30671111	Acol_P_Ele13_235	2L	43271413	43271649	Acol_mTA_Ele19_235	2L	6999937	7000235	Acol_gypsy_Ele32_235	2L	51475858	51476005	Acol_Pao_Bel_Ele60_235	2L	5335800	5335915	Acol_m3bp_Ele15_235	2L	8709000	8709319	Acol_RTE_Ele2_235
Acol_LTR_Ele5	Yes	Yes	PNA	Class II	LTR	TRIM	Amer_Ty3_Gypsy_Ele23#LTR/Ty3_gypsy	-	-	LTR	308	-		2L	9605986	9608433	Acol_RTE_Ele2_236	2L	1507058	1512296	Acol_L2_Ele4_236	2L	43281511	43281745	Acol_mTA_Ele19_236	2L	6999281	6999629	Acol_m3bp_Ele25_236	2L	51476651	51476975	Acol_Pao_Bel_Ele60_236	2L	5335916	5336274	Acol_m3bp_Ele15_236	2L	10700021	10700167	Acol_LTR_Ele4_236
Acol_LTR_Ele6	New	Yes	PNA	Class II	LTR	TRIM	-	-	-	LTR	311	-		2L	9600329	9604962	Acol_gypsy_Ele44_237	2L	1516984	1518044	Acol_Tc1_Ele18_237	2L	43262989	43263353	Acol_m3bp_Ele10_237	2L	7000659	7004044	Acol_Jockey_Ele22_237	2L	51478076	51478456	Acol_Pao_Bel_Ele60_237	2L	5324132	5324241	Acol_Outcast_Ele8_237	2L	8647284	8647484	Acol_m8bp_Ele11_237
Acol_m2bp_Ele1	Yes	Yes	PNA	Class I	DNA	MITE	Aara_m2bp_Ele1#MITEs/mTA	-	-	TIR	13	-		2L	9605368	9605985	Acol_Outcast_Ele2_238	2L	1506554	1512694	Acol_Jockey_Ele11_238	2L	43281349	43281483	Acol_m3bp_Ele14_238	2L	7006465	7006588	Acol_Pao_Bel_Ele81_238	2L	51479959	51480105	Acol_Pao_Bel_Ele60_238	2L	5338323	5341139	Acol_Outcast_Ele8_238	2L	8686210	8686400	Acol_m8bp_Ele11_238
Acol_m2bp_Ele10	Yes	Yes	PNA	Class I	DNA	MITE	Agam_m2bp_Ele10#MITEs/mTA	-	-	TIR	16	-		2L	9595293	9600110	Acol_gypsy_Ele57_239	2L	1512706	1515481	Acol_gypsy_Ele34_239	2L	43269572	43270099	Acol_otherMITEs_Eles10_239	2L	7006785	7006888	Acol_Pao_Bel_Ele6_239	2L	51480359	51480612	Acol_Pao_Bel_Ele60_239	2L	5341806	5341919	Acol_m3bp_Ele23_239	2L	8705767	8706660	Acol_mTA_Ele12_239
Acol_m2bp_Ele11	Yes	Yes	PNA	Class I	DNA	MITE	Agam_m2bp_Ele11#MITEs/mTA	-	-	TIR	11	-		2L	4121235	4121572	Acol_R1_Ele1_240	2L	1522346	1523751	Acol_gypsy_Ele51_240	2L	43253578	43254661	Acol_Tc1-mar_Ele12_240	2L	18484793	18484955	Acol_tSINE_Ele2_240	2L	51480646	51480970	Acol_Pao_Bel_Ele60_240	2L	5343313	5343513	Acol_m3bp_Ele23_240	2L	8645874	8646243	Acol_mTA_Ele31_240
Acol_m2bp_Ele12	Yes	No	PNA	Class I	DNA	MITE	Aara_m2bp_Ele3#MITEs/mTA	Novel|MITE-like|TIR|piler-ag-5-40-90-90_Clu-31	-	TIR	13	-		2L	4118103	4118603	Acol_otherMITEs_Eles3_241	2L	1525131	1526536	Acol_gypsy_Ele51_241	2L	43271675	43279132	Acol_gypsy_Ele48_241	2L	18491354	18491535	Acol_tSINE_Ele1_241	2L	51481344	51481637	Acol_Pao_Bel_Ele60_241	2L	5329887	5330070	Acol_otherMITEs_Eles29_241	2L	8691068	8691246	Acol_mTA_Ele31_241
Acol_m2bp_Ele2	Yes	Yes	PNA	Class I	DNA	MITE	Agam_m2bp_Ele2#MITEs/mTA	-	MarinerN10_AG#DNA/TcMar-Tc1	TIR	14	-		2L	4121693	4122190	Acol_otherMITEs_Eles3_242	2L	1523752	1524122	Acol_Pao_Bel_Ele3_242	2L	43262869	43263516	Acol_otherMITEs_Eles24_242	2L	18491711	18491919	Acol_tSINE_Ele1_242	2L	51481933	51482257	Acol_Pao_Bel_Ele60_242	2L	5333890	5334173	Acol_gypsy_Ele85_242	2L	10687735	10688539	Acol_gambol_Ele3_242
Acol_m2bp_Ele3	Yes	Yes	PNA	Class I	DNA	MITE	Amel_m2bp_Ele3#MITEs/mTA	-	-	TIR	12	-		2L	4118823	4119165	Acol_mTA_Ele12_243	2L	1526537	1526905	Acol_Pao_Bel_Ele3_243	2L	43268665	43269023	Acol_mTA_Ele21_243	2L	18481447	18482235	Acol_Jockey_Ele10_243	2L	51477620	51477887	Acol_m3bp_Ele22_243	2L	5318629	5319501	Acol_Pao_Bel_Ele66_243	2L	10713551	10713770	Acol_CACTA_Ele1_243
Acol_m2bp_Ele5	Yes	Yes	PNA	Class I	DNA	MITE	Aara_m2bp_Ele5#MITEs/mTA	Novel|MITE-like|TIR|piler-ag-5-40-90-90_Clu-50	-	TIR	12	-		2L	4122406	4122746	Acol_mTA_Ele12_244	2L	1520188	1522198	Acol_gypsy_Ele20_244	2L	43270567	43270735	Acol_m8bp_Ele11_244	2L	18498547	18498899	Acol_hAT_Ele8_244	2L	51488587	51488848	Acol_m3bp_Ele22_244	2L	5345110	5345338	Acol_Pao_Bel_Ele66_244	2L	8670426	8670868	Acol_otherMITEs_Eles13_244
Acol_m2bp_Ele8	Yes	Yes	PNA	Class I	DNA	MITE	Agam_m2bp_Ele8#MITEs/mTA	TC1-TOPI|Remnant|TIR|piler-ag-5-40-90-90_Clu-81	-	TIR	11	-		2L	4118633	4119400	Acol_m3bp_Ele12_245	2L	1526921	1528582	Acol_gypsy_Ele20_245	2L	43286148	43288607	Acol_L2_Ele5_245	2L	18497883	18499435	Acol_RTE_Ele2_245	2L	51491324	51491454	Acol_mTA_Ele19_245	2L	5334210	5334719	Acol_mTA_Ele17_245	2L	8636914	8637874	Acol_Tc1_Ele18_245
Acol_m3bp_Ele1	Yes	Yes	PNA	Class I	DNA	MITE	Agam_m3bp_Ele1#MITEs/m3bp	-	-	TIR	44	-		2L	4122220	4122985	Acol_m3bp_Ele12_246	2L	1520118	1522266	Acol_gypsy_Ele21_246	2L	43270186	43270507	Acol_m8bp_Ele4_246	2L	18485391	18485896	Acol_m3bp_Ele7_246	2L	51492326	51492456	Acol_mTA_Ele19_246	2L	5343598	5346554	Acol_RTE_Ele2_246	2L	8673224	8674284	Acol_Tc1_Ele18_246
Acol_m3bp_Ele10	Yes	Yes	PNA	Class I	DNA	MITE	Agam_m3bp_Ele10#MITEs/m3bp	-	-	TIR	36	-		2L	4117649	4118019	Acol_m2bp_Ele12_247	2L	1524130	1524293	Acol_gypsy_Ele21_247	2L	7663582	7663807	Acol_otherMITEs_Eles16_247	2L	18484544	18484683	Acol_P_Ele5_247	2L	51494407	51494537	Acol_mTA_Ele19_247	2L	5341343	5341542	Acol_m8bp_Ele11_247	2L	8712251	8712553	Acol_gambol_Ele12_247
Acol_m3bp_Ele11	Yes	No	PNA	Class I	DNA	MITE	Amer_m3bp_Ele11#MITEs/m3bp	-	-	TIR	39	-		2L	4107225	4108027	Acol_gambol_Ele15_248	2L	1524309	1525054	Acol_gypsy_Ele21_248	2L	7680156	7680269	Acol_otherMITEs_Eles16_248	2L	18497550	18497719	Acol_Pao_Bel_Ele53_248	2L	51495485	51495615	Acol_mTA_Ele19_248	2L	5320231	5322419	Acol_I_Ele2_248	2L	10740211	10740582	Acol_PIF_Ele2_248
Acol_m3bp_Ele12	Yes	Yes	PNA	Class I	DNA	MITE	Agam_m3bp_Ele12#MITEs/m3bp	Novel|MITE-like|TIR|piler-ag-5-40-90-90_Clu-38	Clu-38_AG#DNA	TIR	39	-		2L	4108028	4110484	Acol_gypsy_Ele4_249	2L	1571133	1571513	Acol_m8bp_Ele12_249	2L	7668997	7669203	Acol_tSINE_Ele1_249	2L	18476032	18477661	Acol_CR1_Ele22_249	2L	51496280	51496410	Acol_mTA_Ele19_249	2L	5321837	5322118	Acol_I_Ele3_249	2L	10742174	10742326	Acol_PIF_Ele2_249
Acol_m3bp_Ele14	Yes	Yes	PNA	Class I	DNA	MITE	Aara_m3bp_Ele14#MITEs/m3bp	Novel|MITE-like|TIR|piler-ag-5-40-90-90_Clu-44	Clu-44_AG#DNA	TIR	18	-		2L	4110485	4110640	Acol_gypsy_Ele5_250	2L	1569199	1569568	Acol_mTA_Ele31_250	2L	7663217	7663436	Acol_RTE_Ele2_250	2L	18474451	18474794	Acol_Pao_Bel_Ele55_250	2L	51497290	51497420	Acol_mTA_Ele19_250	2L	5344999	5345109	Acol_CR1_Ele18_250	2L	10747984	10748141	Acol_PIF_Ele2_250
Acol_m3bp_Ele15	Yes	Yes	PNA	Class I	DNA	MITE	Agam_m3bp_Ele15#MITEs/m3bp	-	HARBINGER-N1_AG#DNA/PIF-Harbinger	TIR	86	-		2L	4112302	4117254	Acol_Pao_Bel_Ele74_251	2L	1543737	1543940	Acol_tSINE_Ele1_251	2L	7680727	7681982	Acol_RTE_Ele2_251	2L	18492736	18493582	Acol_otherMITEs_Eles14_251	2L	51478461	51479098	Acol_gambol_Ele3_251	2L	5346559	5348914	Acol_CR1_Ele21_251	2L	10707289	10710117	Acol_CACTA_Ele6_251
Acol_m3bp_Ele17	Yes	Yes	PNA	Class I	DNA	MITE	Aara_m3bp_Ele17#MITEs/m3bp	-	-	TIR	26	-		2L	16408991	16411282	Acol_PIF_Ele2_252	2L	1567486	1567722	Acol_Pao_Bel_Ele35_252	2L	7663116	7663216	Acol_m8bp_Ele2_252	2L	18493728	18494584	Acol_otherMITEs_Eles14_252	2L	51479303	51479616	Acol_gambol_Ele3_252	2L	5340152	5340736	Acol_m2bp_Ele10_252	2L	10686199	10686328	Acol_hAT_Ele6_252
Acol_m3bp_Ele19	Yes	Yes	PNA	Class I	DNA	MITE	Aara_m3bp_Ele19#MITEs/m3bp	-	-	TIR	45	-		2L	16415247	16415623	Acol_PIF_Ele2_253	2L	1556161	1556508	Acol_m3bp_Ele15_253	2L	7668022	7668994	Acol_CR1_Ele9_253	2L	18472531	18473335	Acol_PIF_Ele8_253	2L	51490069	51490179	Acol_m8bp_Ele7_253	2L	5348935	5349076	Acol_mTA_Ele19_253	2L	8703873	8704852	Acol_Pao_Bel_Ele35_253
Acol_m3bp_Ele2	Yes	Yes	PNA	Class I	DNA	MITE	Amel_m3bp_Ele2#MITEs/m3bp	Tc1_Sunny|Fragment|TIR|piler-ag-5-40-90-90_Clu-3	-	TIR	10	-		2L	16417218	16417371	Acol_PIF_Ele2_254	2L	1542742	1543468	Acol_helitron_Ele1_254	2L	7678098	7678794	Acol_CR1_Ele9_254	2L	18481041	18481403	Acol_PIF_Ele12_254	2L	45119638	45119918	Acol_Pao_Bel_Ele79_254	2L	5337129	5338263	Acol_gypsy_Ele92_254	2L	10741518	10741827	Acol_P_Ele11_254
Acol_m3bp_Ele21	Yes	Yes	PNA	Class I	DNA	MITE	Agam_m3bp_Ele21#MITEs/m3bp	-	DNA-1_AG#DNA/PIF-Harbinger	TIR	51	-		2L	16416551	16416871	Acol_P_Ele11_255	2L	1562598	1562894	Acol_m2bp_Ele10_255	2L	7671124	7671732	Acol_CR1_Ele22_255	2L	18489381	18489461	Acol_PIF_Ele12_255	2L	45129381	45129636	Acol_L2_Ele3_255	2L	5327019	5327255	Acol_Pao_Bel_Ele47_255	2L	8655638	8655758	Acol_otherMITEs_Eles26_255
Acol_m3bp_Ele22	Yes	Yes	PNA	Class I	DNA	MITE	Amer_m3bp_Ele22#MITEs/m3bp	-	-	TIR	77	-		2L	16417372	16417784	Acol_CR1_Ele1_256	2L	1563301	1563466	Acol_m2bp_Ele10_256	2L	7677262	7678097	Acol_CR1_Ele22_256	2L	18473338	18475050	Acol_otherMITEs_Eles20_256	2L	16152675	16159080	Acol_RTE_Ele2_256	2L	5323428	5323666	Acol_Jockey_Ele10_256	2L	8634429	8638375	Acol_mTA_Ele30_256
Acol_m3bp_Ele23	Yes	Yes	PNA	Class I	DNA	MITE	Agam_m3bp_Ele23#MITEs/m3bp	-	-	TIR	15	-		2L	16419380	16423294	Acol_CR1_Ele1_257	2L	1566898	1567485	Acol_m2bp_Ele10_257	2L	7667811	7667984	Acol_Pao_Bel_Ele38_257	2L	18471966	18472514	Acol_m3bp_Ele23_257	2L	16177567	16177694	Acol_RTE_Ele2_257	2L	5336908	5337110	Acol_CACTA_Ele6_257	2L	8641674	8641814	Acol_hAT_Ele12_257
Acol_m3bp_Ele24	Yes	Yes	PNA	Class I	DNA	MITE	Aqua_m3bp_Ele24#MITEs/m3bp	-	-	TIR	76	-		2L	16414923	16415024	Acol_mTA_Ele14_258	2L	1568123	1568568	Acol_m2bp_Ele10_258	2L	7679007	7679642	Acol_Pao_Bel_Ele38_258	2L	18501166	18501319	Acol_gypsy_Ele85_258	2L	16160246	16160468	Acol_RTE_Ele3_258	2L	52791816	52791915	Acol_gambol_Ele11_258	2L	8694506	8694719	Acol_mTA_Ele17_258
Acol_m3bp_Ele25	Yes	Yes	PNA	Class I	DNA	MITE	Agam_m3bp_Ele25#MITEs/m3bp	Novel|MITE-like|TIR|piler-ag-5-40-90-90_Clu-19	-	TIR	24	-		2L	16412003	16413928	Acol_otherMITEs_Eles8_259	2L	1565746	1566045	Acol_mTA_Ele19_259	2L	7682286	7688605	Acol_CR1_Ele4_259	2L	18500848	18500965	Acol_mTA_Ele17_259	2L	16159394	16159510	Acol_RTE_Ele1_259	2L	52700623	52700755	Acol_otherMITEs_Eles25_259	2L	8731158	8731679	Acol_mTA_Ele17_259
Acol_m3bp_Ele27	Yes	Yes	PNA	Class I	DNA	MITE	Amel_m3bp_Ele27#MITEs/m3bp	-	-	TIR	52	-		2L	16414243	16414404	Acol_m3bp_Ele23_260	2L	1567723	1568008	Acol_mTA_Ele19_260	2L	7683645	7688191	Acol_CR1_Ele13_260	2L	18486009	18487058	Acol_Tc1-mar_Ele3_260	2L	16159658	16160245	Acol_RTE_Ele1_260	2L	52855157	52855280	Acol_otherMITEs_Eles8_260	2L	8745190	8750871	Acol_I_Ele3_260
Acol_m3bp_Ele28	Yes	No	PNA	Class I	DNA	MITE	Aara_m3bp_Ele28#MITEs/m3bp	-	-	TIR	52	-		2L	16412126	16413193	Acol_Tc1_Ele18_261	2L	1568893	1569196	Acol_mTA_Ele19_261	2L	7661866	7662176	Acol_hAT_Ele8_261	2L	18487264	18488221	Acol_Tc1-mar_Ele3_261	2L	16162217	16162735	Acol_Tc1-mar_Ele8_261	2L	52863511	52863820	Acol_m3bp_Ele21_261	2L	8603965	8605250	Acol_Pao_Bel_Ele33_261
Acol_m3bp_Ele3	Yes	Yes	PNA	Class I	DNA	MITE	Amel_m3bp_Ele3#MITEs/m3bp	-	-	TIR	25	-		2L	16414014	16414241	Acol_otherMITEs_Eles101_262	2L	1557437	1561804	Acol_gypsy_Ele95_262	2L	7657244	7659465	Acol_P_Ele13_262	2L	18478901	18479401	Acol_R1_Ele13_262	2L	16162954	16163169	Acol_Tc1-mar_Ele8_262	2L	52701248	52701451	Acol_m8bp_Ele11_262	2L	8711176	8711497	Acol_Pao_Bel_Ele45_262
Acol_m3bp_Ele4	Yes	No	PNA	Class I	DNA	MITE	Agam_m3bp_Ele4#MITEs/m3bp	-	-	TIR	54	-		2L	16406118	16407161	Acol_CACTA_Ele2_263	2L	1571519	1577425	Acol_gypsy_Ele36_263	2L	7669769	7670155	Acol_gypsy_Ele7_263	2L	18497100	18497459	Acol_CR1_Ele30_263	2L	16177216	16177450	Acol_Pao_Bel_Ele53_263	2L	52813661	52814256	Acol_piggyBac_Ele5_263	2L	8659191	8661514	Acol_gypsy_Ele10_263
Acol_m3bp_Ele6	Yes	Yes	PNA	Class I	DNA	MITE	Aara_m3bp_Ele6#MITEs/m3bp	HARBINGERN1_AG|NA|TIR|piler-ag-5-40-90-90_Clu-29	HarbingerN1_AG#DNA/PIF-Harbinger	TIR	48	-		2L	16417811	16418125	Acol_Pao_Bel_Ele44_264	2L	1563788	1563907	Acol_Pao_Bel_Ele49_264	2L	7682039	7682284	Acol_gypsy_Ele25_264	2L	18496898	18497086	Acol_Jockey_Ele3_264	2L	16176704	16177215	Acol_gypsy_Ele10_264	2L	52814264	52814458	Acol_piggyBac_Ele5_264	2L	8662702	8662936	Acol_gypsy_Ele10_264
Acol_m3bp_Ele7	Yes	Yes	PNA	Class I	DNA	MITE	Agam_m3bp_Ele7#MITEs/m3bp	Novel|MITE-like|TIR|piler-ag-5-40-90-90_Clu-27	-	TIR	32	-		2L	16419133	16419284	Acol_Pao_Bel_Ele44_265	2L	1577495	1577857	Acol_m3bp_Ele7_265	2L	7688611	7692771	Acol_gypsy_Ele25_265	2L	18489602	18489844	Acol_Pao_Bel_Ele30_265	2L	16160478	16160676	Acol_CR1_Ele9_265	2L	52846364	52846593	Acol_m8bp_Ele3_265	2L	8693052	8693356	Acol_CR1_Ele14_265
Acol_m3bp_Ele8	Yes	No	PNA	Class I	DNA	MITE	Aara_m3bp_Ele8#MITEs/m3bp	-	-	TIR	39	-		2L	16414632	16414781	Acol_piggyBac_Ele5_266	2L	1578099	1578782	Acol_mTA_Ele27_266	2L	7666408	7666544	Acol_m3bp_Ele17_266	2L	18477798	18478886	Acol_Pao_Bel_Ele33_266	2L	16160834	16162216	Acol_CR1_Ele20_266	2L	52858102	52858230	Acol_mTA_Ele11_266	2L	8714827	8719502	Acol_Jockey_Ele1_266
Acol_m3bp_Ele9	Yes	Yes	PNA	Class I	DNA	MITE	Agam_m3bp_Ele9#MITEs/m3bp	-	TELREP_AG#Unknown	TIR	38	-		2L	22210873	22211068	Acol_tSINE_Ele2_267	2L	1564917	1565620	Acol_piggyBac_Ele1_267	2L	7672739	7674877	Acol_Pao_Bel_Ele64_267	2L	18501016	18501165	Acol_copia_Ele6_267	2L	16162446	16162616	Acol_Tc1-mar_Ele11_267	2L	52831806	52831973	Acol_mTA_Ele24_267	2L	8625499	8625613	Acol_P_Ele7_267
Acol_m4bp_Ele1	Yes	Yes	PNA	Class I	DNA	MITE	Agam_m4bp_Ele1#MITEs/m4bp	PiggyBacN1_AG|Remnant|TIR|piler-ag-5-40-90-90_Clu-14	-	TIR	21	-		2L	22209974	22210271	Acol_P_Ele5_268	2L	1554754	1555184	Acol_otherMITEs_Eles7_268	2L	7668102	7668336	Acol_Pao_Bel_Ele31_268	2L	18500319	18500460	Acol_m3bp_Ele17_268	2L	16168545	16168709	Acol_gypsy_Ele3_268	2L	52470557	52470762	Acol_m8bp_Ele11_268	2L	8619510	8619749	Acol_Pao_Bel_Ele57_268
Acol_m4bp_Ele2	Yes	Yes	PNA	Class I	DNA	MITE	Amel_m4bp_Ele2#MITEs/m4bp	-	-	TIR	14	-		2L	22216328	22216509	Acol_gypsy_Ele87_269	2L	1554961	1555113	Acol_otherMITEs_Eles7_269	2L	7680804	7681040	Acol_Pao_Bel_Ele31_269	2L	18475760	18476030	Acol_otherMITEs_Eles101_269	2L	16169502	16169615	Acol_gypsy_Ele4_269	2L	52473742	52474126	Acol_m3bp_Ele10_269	2L	8679045	8679247	Acol_Pao_Bel_Ele71_269
Acol_m4bp_Ele3	Yes	Yes	PNA	Class I	DNA	MITE	Agam_m4bp_Ele3#MITEs/m4bp	Novel|MITE-like|TIR|piler-ag-5-40-90-90_Clu-43	-	TIR	18	-		2L	22212336	22215747	Acol_gypsy_Ele26_270	2L	1555855	1556160	Acol_CR1_Ele26_270	2L	7679654	7680057	Acol_otherMITEs_Eles25_270	2L	18482313	18484540	Acol_copia_Ele24_270	2L	16166387	16167068	Acol_gypsy_Ele5_270	2L	52377292	52377540	Acol_mTA_Ele14_270	2L	8731794	8732190	Acol_otherMITEs_Eles25_270
Acol_m4bp_Ele4	Yes	Yes	PNA	Class I	DNA	MITE	Aara_m4bp_Ele4#MITEs/m4bp	PiggyBac1_AG|Fragment|TIR|piler-ag-5-40-90-90_Clu-69	-	TIR	18	-		2L	22212082	22212236	Acol_gypsy_Ele27_271	2L	1561986	1562597	Acol_CR1_Ele26_271	2L	7666333	7667647	Acol_Tc1-mar_Ele12_271	2L	18489846	18489972	Acol_CR1_Ele15_271	2L	16167239	16167476	Acol_gypsy_Ele5_271	2L	52392387	52392484	Acol_CR1_Ele31_271	2L	8654918	8655335	Acol_otherMITEs_Eles3_271
Acol_m8bp_Ele11	Yes	Yes	PNA	Class I	DNA	MITE	Amel_m8bp_Ele11#MITEs/m8bp	-	AgaP12MITE205B#DNA/P	TIR	29	-		2L	22214297	22214986	Acol_Tc1-mar_Ele5_272	2L	1545151	1545869	Acol_otherMITEs_Eles14_272	2L	7663442	7663555	Acol_otherMITEs_Eles21_272	2L	43632562	43632727	Acol_tSINE_Ele2_272	2L	16169616	16172540	Acol_gypsy_Ele5_272	2L	52453870	52453989	Acol_Pao_Bel_Ele25_272	2L	8686574	8688148	Acol_otherMITEs_Eles12_272
Acol_m8bp_Ele12	Yes	Yes	PNA	Class I	DNA	MITE	Agam_m8bp_Ele12#MITEs/m8bp	AgaP13MITE412|MITE|TIR|piler-ag-5-40-90-90_Clu-37	AgaP13MITE412#DNA/P	TIR	27	-		2L	22205848	22205997	Acol_m3bp_Ele15_273	2L	1546453	1546859	Acol_otherMITEs_Eles14_273	2L	7680271	7680718	Acol_otherMITEs_Eles22_273	2L	43614326	43614426	Acol_tSINE_Ele1_273	2L	16172541	16173469	Acol_gypsy_Ele8_273	2L	52145906	52146177	Acol_m3bp_Ele24_273	2L	8720103	8720646	Acol_m2bp_Ele5_273
Acol_m8bp_Ele13	Yes	No	PNA	Class I	DNA	MITE	Aara_m8bp_Ele13#MITEs/m8bp	-	-	TIR	14	-		2L	12197226	12197371	Acol_tSINE_Ele2_274	2L	1552999	1553154	Acol_otherMITEs_Eles14_274	2L	7662541	7662833	Acol_RTE_Ele3_274	2L	43614446	43614646	Acol_tSINE_Ele1_274	2L	16161548	16161862	Acol_CR1_Ele30_274	2L	52296301	52296669	Acol_RTE_Ele2_274	2L	8673120	8674505	Acol_mTA_Ele13_274
Acol_m8bp_Ele2	Yes	Yes	PNA	Class I	DNA	MITE	Aara_m8bp_Ele2#MITEs/m8bp	AgaP4MITE559(NCBI)|MITE|TIR|piler-ag-5-40-90-90_Clu-28	AgaP4MITE559#DNA/P	TIR	27	-		2L	12199510	12199661	Acol_tSINE_Ele1_275	2L	1553155	1553772	Acol_otherMITEs_Eles14_275	2L	7672768	7674863	Acol_Pao_Bel_Ele24_275	2L	43632730	43635818	Acol_P_Ele4_275	2L	16154858	16158253	Acol_R1_Ele11_275	2L	52145742	52145851	Acol_tSINE_Ele1_275	2L	8650815	8654508	Acol_gypsy_Ele65_275
Acol_m8bp_Ele3	Yes	Yes	PNA	Class I	DNA	MITE	Agam_m8bp_Ele3#MITEs/m8bp	-	-	TIR	10	-		2L	12202573	12202813	Acol_otherMITEs_Eles1_276	2L	1568569	1568870	Acol_otherMITEs_Eles27_276	2L	7675820	7676787	Acol_Pao_Bel_Ele24_276	2L	12335338	12335504	Acol_tSINE_Ele2_276	2L	16163464	16163565	Acol_otherMITEs_Eles19_276	2L	52146178	52146385	Acol_Pao_Bel_Ele34_276	2L	8688555	8690059	Acol_gypsy_Ele5_276
Acol_m8bp_Ele4	Yes	No	DG	Class I	DNA	MITE	Agam_m8bp_Ele4#MITEs/m8bp	-	-	Missing	0	-		2L	12196587	12197225	Acol_PIF_Ele11_277	2L	1544166	1544455	Acol_PIF_Ele11_277	2L	7675358	7675504	Acol_Pao_Bel_Ele63_277	2L	12363181	12363336	Acol_tSINE_Ele2_277	2L	16176058	16176161	Acol_Pao_Bel_Ele80_277	2L	52169750	52169843	Acol_gypsy_Ele80_277	2L	8684729	8684838	Acol_gypsy_Ele90_277
Acol_m8bp_Ele5	Yes	Yes	PNA	Class I	DNA	MITE	Aqua_m8bp_Ele5#MITEs/m8bp	-	AgaP2-P12MITE326#DNA/P	TIR	28	-		2L	12196816	12197035	Acol_hAT_Ele8_278	2L	1569953	1570706	Acol_otherMITEs_Eles21_278	2L	7675519	7675816	Acol_LTR_Ele6_278	2L	12351416	12351608	Acol_tSINE_Ele1_278	2L	34006587	34006941	Acol_Pao_Bel_Ele58_278	2L	52306575	52306890	Acol_Tc1-mar_Ele8_278	2L	8644863	8645315	Acol_m3bp_Ele6_278
Acol_m8bp_Ele6	Yes	Yes	PNA	Class I	DNA	MITE	Amel_m8bp_Ele6#MITEs/m8bp	Novel|MITE-like|TIR|piler-ag-5-40-90-90_Clu-25	-	TIR	18	-		2L	12209364	12209652	Acol_m3bp_Ele4_279	2L	1570707	1571132	Acol_otherMITEs_Eles21_279	2L	7659869	7660607	Acol_gambol_Ele3_279	2L	12353372	12353983	Acol_RTE_Ele2_279	2L	34007205	34008932	Acol_Pao_Bel_Ele58_279	2L	52054808	52055053	Acol_mTA_Ele11_279	2L	8627610	8627941	Acol_Outcast_Ele8_279
Acol_m8bp_Ele7	Yes	No	PNA	Class I	DNA	MITE	Agam_m8bp_Ele7#MITEs/m8bp	-	HATN6_AG#DNA/hAT-Charlie	TIR	36	-		2L	28071946	28074410	Acol_RTE_Ele2_280	2L	1553773	1554683	Acol_Tc1-mar_Ele3_280	2L	7660608	7661117	Acol_gambol_Ele3_280	2L	12361814	12362285	Acol_PIF_Ele5_280	2L	34008521	34008798	Acol_Pao_Bel_Ele58_280	2L	52067181	52067692	Acol_PIF_Ele5_280	2L	8627399	8628603	Acol_Outcast_Ele4_280
Acol_m8bp_Ele8	Yes	Yes	PNA	Class I	DNA	MITE	Agam_m8bp_Ele8#MITEs/m8bp	PEGASUS|NA|TIR|piler-ag-5-40-90-90_Clu-68	-	TIR	17	-		2L	28066907	28068951	Acol_gambol_Ele4_281	2L	1577858	1578095	Acol_mTA_Ele9_281	2L	510821	511018	Acol_tSINE_Ele2_281	2L	12360912	12361007	Acol_piggyBac_Ele5_281	2L	34006348	34007204	Acol_Pao_Bel_Ele31_281	2L	52044322	52044673	Acol_m3bp_Ele24_281	2L	8628641	8630469	Acol_Outcast_Ele4_281
Acol_Maque_Ele1	Yes	Yes	PNA	Undetermined	Undetermined	Maque	-	-	-	NA	-	-		2L	28069619	28071662	Acol_gambol_Ele4_282	2L	1563467	1563768	Acol_piggyBac_Ele5_282	2L	500649	500855	Acol_tSINE_Ele1_282	2L	12361008	12361291	Acol_piggyBac_Ele5_282	2L	34002202	34002695	Acol_Pao_Bel_Ele60_282	2L	51940664	51940870	Acol_tSINE_Ele1_282	2L	8705846	8706381	Acol_m3bp_Ele23_282
Acol_mar_Ele13	Yes	No	PA	Class I	DNA	Tc1-Mariner	Agam_mar_Ele13#DNA/mariner	-	-	TIR	22	rve superfamily		2L	28069029	28069137	Acol_PIF_Ele6_283	2L	1566245	1566370	Acol_piggyBac_Ele5_283	2L	504213	504399	Acol_PIF_Ele6_283	2L	12361343	12361648	Acol_piggyBac_Ele5_283	2L	34004104	34004285	Acol_Pao_Bel_Ele60_283	2L	52093089	52093212	Acol_tSINE_Ele2_283	2L	8730850	8731133	Acol_gypsy_Ele85_283
Acol_mar_Ele14	Yes	Yes	PA*	Class I	DNA	Tc1-Mariner	Agam_mar_Ele14#DNA/mariner	-	-	Missing	0	HTH_48 superfamily		2L	28069433	28069541	Acol_PIF_Ele6_284	2L	1555199	1555843	Acol_Pao_Bel_Ele20_284	2L	504405	504514	Acol_RTE_Ele2_284	2L	12345566	12346396	Acol_mar_Ele4_284	2L	34004560	34004934	Acol_Pao_Bel_Ele60_284	2L	51995626	51995993	Acol_mTA_Ele31_284	2L	8681976	8682406	Acol_P_Ele14_284
Acol_mar_Ele15	Yes	Yes	PA	Class I	DNA	Tc1-Mariner	Agam_mar_Ele15#DNA/mariner	Marina|MITE-like|TIR|piler-ag-5-40-90-90_Clu-21	MARINA#DNA/TcMar-Mariner	TIR	33	rve superfamily, HTH_48 superfamily		2L	1675839	1675976	Acol_PIF_Ele5_285	2L	1577544	1577684	Acol_m3bp_Ele17_285	2L	497896	498565	Acol_m3bp_Ele24_285	2L	12362818	12363101	Acol_Pao_Bel_Ele57_285	2L	34004977	34005225	Acol_Pao_Bel_Ele60_285	2L	52044674	52044963	Acol_mTA_Ele31_285	2L	8685800	8686209	Acol_P_Ele14_285
Acol_mar_Ele17	Yes	Yes	PA	Class I	DNA	Tc1-Mariner	Agam_mar_Ele17#DNA/mariner	-	-	TIR	33	HTH_48 superfamily, rve superfamily		2L	1683929	1684137	Acol_tSINE_Ele1_286	2L	1578786	1578891	Acol_m3bp_Ele22_286	2L	503181	503324	Acol_piggyBac_Ele5_286	2L	12360610	12360911	Acol_RTE_Ele3_286	2L	34009637	34010012	Acol_Pao_Bel_Ele60_286	2L	52070517	52070637	Acol_PIF_Ele6_286	2L	8727599	8728001	Acol_otherMITEs_Eles24_286
Acol_mar_Ele19	Yes	Yes	PA	Class I	DNA	Tc1-Mariner	Agam_mar_Ele19#DNA/mariner	-	-	TIR	12	rve superfamily		2L	1668655	1669600	Acol_Tc1-mar_Ele8_287	2L	1545871	1546306	Acol_m3bp_Ele25_287	2L	498026	498372	Acol_mTA_Ele12_287	2L	12362337	12362795	Acol_RTE_Ele3_287	2L	34010224	34010583	Acol_Pao_Bel_Ele60_287	2L	52071004	52071162	Acol_hAT_Ele11_287	2L	8728407	8728887	Acol_otherMITEs_Eles24_287
Acol_mar_Ele23	Yes	Yes	PA	Class I	DNA	Tc1-Mariner	Agam_mar_Ele23#DNA/mariner	-	-	TIR	33	rve superfamily, rve superfamily		2L	1671850	1672075	Acol_Tc1-mar_Ele8_288	2L	1564184	1564425	Acol_m3bp_Ele4_288	2L	501756	502725	Acol_mTA_Ele12_288	2L	12351986	12353346	Acol_Tc1_Ele1_288	2L	34010850	34017153	Acol_Pao_Bel_Ele60_288	2L	20079136	20080240	Acol_otherMITEs_Eles8_288	2L	8711861	8711997	Acol_Pao_Bel_Ele65_288
Acol_mar_Ele25	Yes	No	PA*	Class I	DNA	Tc1-Mariner	Agam_mar_Ele25#DNA/mariner	-	-	Missing	0	rve superfamily, HTH_48 superfamily		2L	1678947	1680094	Acol_Tc1-mar_Ele3_289	2L	1566411	1566718	Acol_m3bp_Ele4_289	2L	486875	487232	Acol_mTA_Ele31_289	2L	12338595	12341988	Acol_RTE_Ele1_289	2L	34017205	34017443	Acol_Pao_Bel_Ele60_289	2L	20064968	20065371	Acol_RTE_Ele2_289	2L	8726956	8727092	Acol_Tc1-mar_Ele3_289
Acol_mar_Ele26	Yes	Yes	DG	Class I	DNA	Tc1-Mariner	Agam_mar_Ele26#DNA/mariner	-	-	Missing	0			2L	1670043	1671849	Acol_gambol_Ele1_290	2L	1569646	1569920	Acol_m8bp_Ele4_290	2L	497332	497723	Acol_otherMITEs_Eles25_290	2L	12354114	12354274	Acol_m8bp_Ele13_290	2L	34017763	34018134	Acol_Pao_Bel_Ele60_290	2L	20065376	20065578	Acol_tSINE_Ele1_290	2L	8732213	8733053	Acol_Tc1-mar_Ele3_290
Acol_mar_Ele29	Yes	Yes	PA	Class I	DNA	Tc1-Mariner	Agam_mar_Ele29#DNA/mariner	-	-	TIR	26	HTH superfamily		2L	1681435	1681993	Acol_gambol_Ele12_291	2L	1543515	1543669	Acol_mTA_Ele24_291	2L	513585	516014	Acol_CR1_Ele9_291	2L	12356498	12357319	Acol_m8bp_Ele6_291	2L	34018255	34018401	Acol_Pao_Bel_Ele60_291	2L	20080272	20080456	Acol_tSINE_Ele2_291	2L	8665631	8665850	Acol_hAT_Ele15_291
Acol_mar_Ele30	Yes	Yes	PA*	Class I	DNA	Tc1-Mariner	Agam_mar_Ele30#DNA/mariner	Mariner_ELE26/27/28/29/30/31(family2)|Fragment|TIR|piler-ag-5-40-90-90_Clu-192	-	Missing	0	rve superfamily		2L	1672082	1672228	Acol_otherMITEs_Eles4_292	2L	1546929	1547016	Acol_Pao_Bel_Ele76_292	2L	480827	481073	Acol_gypsy_Ele3_292	2L	453672	457489	Acol_copia_Ele7_292	2L	34018403	34018747	Acol_Pao_Bel_Ele60_292	2L	20080584	20080767	Acol_tSINE_Ele2_292	2L	8674554	8676409	Acol_hAT_Ele15_292
Acol_mar_Ele4	Yes	No	PNA	Class I	DNA	Tc1-Mariner	Agam_mar_Ele4#DNA/mariner	-	-	TIR	29			2L	1676123	1680718	Acol_gypsy_Ele95_293	2L	1551804	1552998	Acol_Pao_Bel_Ele76_293	2L	482887	485936	Acol_CR1_Ele15_293	2L	461049	461257	Acol_Transib_Ele2_293	2L	34021402	34021720	Acol_Pao_Bel_Ele60_293	2L	20077743	20078016	Acol_Pao_Bel_Ele53_293	2L	8682585	8683055	Acol_piggyBac_Ele4_293
Acol_mTA_Ele1	Yes	Yes	PNA	Class I	DNA	MITE	Agam_mTA_Ele1#MITEs/mTA	-	MarinerN9_AG#DNA/TcMar-Tc1	TIR	15	-		2L	1673972	1675645	Acol_hAT_Ele12_294	2L	1547218	1551797	Acol_Pao_Bel_Ele47_294	2L	509565	510305	Acol_Tc1_Ele4_294	2L	457529	461048	Acol_copia_Ele16_294	2L	34022371	34022710	Acol_Pao_Bel_Ele60_294	2L	20080768	20081151	Acol_PIF_Ele4_294	2L	8678242	8678467	Acol_Pao_Bel_Ele14_294
Acol_mTA_Ele10	Yes	Yes	PNA	Class I	DNA	MITE	Amel_mTA_Ele10#MITEs/mTA	GAMBOL_ELE3|MITE-like|TIR|piler-ag-5-40-90-90_Clu-85	Mariner-N18_AG#DNA/TcMar?	TIR	156	-		2L	1674312	1675370	Acol_Tc1_Ele18_295	2L	1563919	1564094	Acol_m8bp_Ele11_295	2L	496261	496489	Acol_otherMITEs_Eles11_295	2L	18507808	18508479	Acol_m3bp_Ele7_295	2L	34023022	34023384	Acol_Pao_Bel_Ele60_295	2L	20079296	20080058	Acol_mTA_Ele9_295	2L	8647633	8647936	Acol_R1_Ele3_295
Acol_mTA_Ele11	Yes	No	PNA	Class I	DNA	MITE	Aara_mTA_Ele11#MITEs/mTA	-	Mariner-N14_AG#DNA/TcMar-ISRm11	TIR	111	-		2L	1673289	1673442	Acol_m8bp_Ele8_296	2L	3084045	3085068	Acol_Tc1_Ele18_296	2L	505733	506138	Acol_Pao_Bel_Ele35_296	2L	18509923	18510235	Acol_mTA_Ele31_296	2L	34023694	34024179	Acol_Pao_Bel_Ele60_296	2L	20079423	20079805	Acol_mTA_Ele9_296	2L	8700158	8700691	Acol_R1_Ele3_296
Acol_mTA_Ele12	Yes	Yes	PNA	Class I	DNA	MITE	Aara_mTA_Ele12#MITEs/mTA	-	DNA-5_AG#DNA/TcMar-Tigger	TIR	27	-		2L	1669609	1670042	Acol_gypsy_Ele26_297	2L	3067250	3067439	Acol_gambol_Ele5_297	2L	501215	501726	Acol_mTA_Ele23_297	2L	18509427	18509822	Acol_copia_Ele2_297	2L	34025346	34025572	Acol_Pao_Bel_Ele60_297	2L	20074553	20077638	Acol_P_Ele4_297	2L	8626216	8626431	Acol_Transib_Ele2_297
Acol_mTA_Ele13	Yes	Yes	PNA	Class I	DNA	MITE	Agam_mTA_Ele13#MITEs/mTA	-	-	TIR	22	-		2L	1672332	1672514	Acol_m2bp_Ele2_298	2L	3072723	3073666	Acol_gambol_Ele5_298	2L	485940	486579	Acol_gypsy_Ele17_298	2L	18508832	18508972	Acol_m3bp_Ele21_298	2L	34026400	34027893	Acol_CR1_Ele31_298	2L	20088317	20092691	Acol_CR1_Ele3_298	2L	8622186	8622591	Acol_P_Ele11_298
Acol_mTA_Ele14	Yes	No	PNA	Class I	DNA	MITE	Agam_mTA_Ele14#MITEs/mTA	-	Mariner-N15_AG#DNA/TcMar-ISRm11	TIR	110	-		2L	1672545	1672722	Acol_m2bp_Ele2_299	2L	3073667	3075701	Acol_CR1_Ele28_299	2L	496490	497895	Acol_gypsy_Ele17_299	2L	18508494	18508745	Acol_mTA_Ele29_299	2L	34003013	34003204	Acol_m8bp_Ele11_299	2L	20078220	20078319	Acol_gypsy_Ele8_299	2L	8622895	8623025	Acol_P_Ele11_299
Acol_mTA_Ele15	Yes	Yes	PNA	Class I	DNA	MITE	Agam_mTA_Ele15#MITEs/mTA	-	-	TIR	24	-		2L	1672791	1672993	Acol_m2bp_Ele2_300	2L	3058972	3061895	Acol_RTE_Ele2_300	2L	505417	505709	Acol_helitron_Ele1_300	2L	18502303	18502845	Acol_gypsy_Ele68_300	2L	34019057	34019252	Acol_m8bp_Ele11_300	2L	20066323	20067531	Acol_gypsy_Ele90_300	2L	8733075	8733482	Acol_copia_Ele14_300
Acol_mTA_Ele16	Yes	No	PNA	Class I	DNA	MITE	Agam_mTA_Ele16#MITEs/mTA	Novel|MITE-like|TIR|piler-ag-5-40-90-90_Clu-52	-	TIR	63	-		2L	25752631	25754019	Acol_RTE_Ele2_301	2L	3065534	3066817	Acol_hAT_Ele8_301	2L	489210	490059	Acol_CACTA_Ele4_301	2L	18509281	18509331	Acol_Maque_Ele1_301	2L	34024494	34024684	Acol_m8bp_Ele11_301	2L	20071011	20071281	Acol_CR1_Ele30_301	2L	8733511	8735940	Acol_copia_Ele14_301
Acol_mTA_Ele17	Yes	Yes	PNA	Class I	DNA	MITE	Aara_mTA_Ele17#MITEs/mTA	MARINERN2_AG|NA|TIR|piler-ag-5-40-90-90_Clu-26	MarinerN2_AG#DNA/TcMar-Tc1	TIR	15	-		2L	25758612	25760070	Acol_RTE_Ele2_302	2L	3061896	3065526	Acol_R1_Ele5_302	2L	504986	505397	Acol_mTA_Ele17_302	2L	3264394	3264648	Acol_mTA_Ele20_302	2L	34010963	34016885	Acol_Pao_Bel_Ele29_302	2L	20097321	20100008	Acol_gypsy_Ele91_302	2L	8706831	8707215	Acol_piggyBac_Ele5_302
Acol_mTA_Ele19	Yes	Yes	PNA	Class I	DNA	MITE	Aqua_mTA_Ele19#MITEs/mTA	-	-	TIR	10	-		2L	25751259	25751406	Acol_hAT_Ele11_303	2L	3094322	3094719	Acol_m2bp_Ele8_303	2L	498661	498805	Acol_mTA_Ele1_303	2L	3257651	3257839	Acol_mTA_Ele5_303	2L	34020470	34020733	Acol_m3bp_Ele22_303	2L	20092812	20093232	Acol_PIF_Ele12_303	2L	8691700	8693051	Acol_Jockey_Ele16_303
Acol_mTA_Ele20	Yes	Yes	PNA	Class I	DNA	MITE	Aqua_mTA_Ele20#MITEs/mTA	-	-	TIR	24	-		2L	25758424	25758559	Acol_hAT_Ele12_304	2L	3065594	3066631	Acol_m3bp_Ele7_304	2L	503957	504104	Acol_mTA_Ele3_304	2L	3258197	3262102	Acol_Pao_Bel_Ele49_304	2L	34025760	34026027	Acol_m3bp_Ele22_304	2L	20084487	20084874	Acol_gypsy_Ele14_304	2L	8667585	8668043	Acol_Pao_Bel_Ele20_304
Acol_mTA_Ele21	Yes	Yes	PNA	Class I	DNA	MITE	Aqua_mTA_Ele21#MITEs/mTA	-	MarinerN3_AG#DNA/TcMar-Tigger	TIR	25	-		2L	25742770	25743580	Acol_copia_Ele13_305	2L	3076645	3077090	Acol_PIF_Ele4_305	2L	496740	497218	Acol_m3bp_Ele9_305	2L	3264816	3266450	Acol_CR1_Ele7_305	2L	34006020	34006260	Acol_otherMITEs_Eles101_305	2L	20067532	20067652	Acol_gypsy_Ele33_305	2L	8708326	8708786	Acol_Pao_Bel_Ele29_305
Acol_mTA_Ele23	Yes	Yes	PNA	Class I	DNA	MITE	Agam_mTA_Ele23#MITEs/mTA	Novel|MITE-like|TIR|piler-ag-5-40-90-90_Clu-15	Clu-15_AG#DNA	TIR	142	-		2L	25752789	25753540	Acol_CR1_Ele19_306	2L	3077250	3077741	Acol_PIF_Ele4_306	2L	508491	509196	Acol_R1_Ele13_306	2L	3262643	3263109	Acol_Pao_Bel_Ele62_306	2L	34008933	34009090	Acol_otherMITEs_Eles101_306	2L	20072740	20073129	Acol_Pao_Bel_Ele38_306	2L	8682466	8682574	Acol_piggyBac_Ele2_306
Acol_mTA_Ele24	Yes	No	PNA	Class I	DNA	MITE	Amer_mTA_Ele24#MITEs/mTA	-	-	TIR	25	-		2L	25758788	25759589	Acol_mTA_Ele17_307	2L	3075713	3076644	Acol_CR1_Ele27_307	2L	490562	494727	Acol_copia_Ele20_307	2L	30900376	30900967	Acol_RTE_Ele2_307	2L	34002696	34003011	Acol_gambol_Ele3_307	2L	20082166	20082358	Acol_otherMITEs_Eles12_307	2L	8665879	8666137	Acol_m3bp_Ele1_307
Acol_mTA_Ele27	Yes	Yes	PNA	Class I	DNA	MITE	Aara_mTA_Ele27#MITEs/mTA	Novel|MITE-like|TIR|piler-ag-5-40-90-90_Clu-97	Mariner-N17_AG#DNA/TcMar-ISRm11	TIR	172	-		2L	25750395	25751229	Acol_Transib_Ele2_308	2L	3083954	3085304	Acol_CR1_Ele27_308	2L	498908	499101	Acol_m8bp_Ele11_308	2L	30900112	30900275	Acol_tSINE_Ele1_308	2L	34018748	34019056	Acol_gambol_Ele3_308	2L	20101452	20101878	Acol_otherMITEs_Eles13_308	2L	8630490	8630777	Acol_m3bp_Ele28_308
Acol_mTA_Ele28	New	Yes	PNA	Class I	DNA	MITE	-	-	-	TIR	13	-		2L	1374708	1375863	Acol_Pao_Bel_Ele38_309	2L	3094005	3094311	Acol_CR1_Ele27_309	2L	486580	486772	Acol_mTA_Ele5_309	2L	30900982	30901178	Acol_tSINE_Ele1_309	2L	34024180	34024490	Acol_gambol_Ele3_309	2L	20098382	20099366	Acol_L2_Ele4_309	2L	8677062	8677587	Acol_m4bp_Ele1_309
Acol_mTA_Ele29	Yes	Yes	PNA	Class I	DNA	MITE	-	HELITRON2_AG|Remnant|TIR|piler-ag-5-40-90-90_Clu-156	-	TIR	13	-		2L	1388068	1390311	Acol_Pao_Bel_Ele38_310	2L	3094720	3095232	Acol_Tc1-mar_Ele3_310	2L	488969	489076	Acol_CACTA_Ele5_310	2L	30893429	30894903	Acol_Pao_Bel_Ele53_310	2L	34005811	34005925	Acol_gypsy_Ele48_310	2L	20069540	20069771	Acol_Tc1_Ele15_310	2L	8646343	8646595	Acol_hAT_Ele16_310
Acol_mTA_Ele3	Yes	Yes	PNA	Class I	DNA	MITE	Aara_mTA_Ele3#MITEs/mTA	GAMBOL_ELE5|MITE-like|TIR|piler-ag-5-40-90-90_Clu-95	TC1N-1_AG#DNA/TcMar-Tc1	TIR	189	-		2L	1376211	1376368	Acol_gypsy_Ele71_311	2L	3065983	3066356	Acol_mTA_Ele9_311	2L	12200127	12200326	Acol_otherMITEs_Eles1_311	2L	30895404	30896746	Acol_Pao_Bel_Ele53_311	2L	34020285	34021060	Acol_gypsy_Ele48_311	2L	20083323	20084486	Acol_gypsy_Ele16_311	2L	8625144	8625397	Acol_m8bp_Ele4_311
Acol_mTA_Ele30	New	Yes	PNA	Class I	DNA	MITE	-	-	-	TIR	24	-		2L	1380160	1380427	Acol_gypsy_Ele71_312	2L	3062145	3062647	Acol_CR1_Ele23_312	2L	12192517	12193527	Acol_RTE_Ele3_312	2L	30893018	30893201	Acol_Pao_Bel_Ele63_312	2L	34025574	34026358	Acol_gypsy_Ele48_312	2L	20071282	20071591	Acol_hAT_Ele8_312	2L	8696500	8696691	Acol_mTA_Ele5_312
Acol_mTA_Ele31	Yes	Yes	PNA	Class I	DNA	MITE	-	-	DNA-3_AG#DNA/TcMar-Tigger	TIR	26	-		2L	1383067	1384001	Acol_gypsy_Ele71_313	2L	3085308	3088118	Acol_CR1_Ele13_313	2L	12193577	12193765	Acol_tSINE_Ele2_313	2L	41483629	41483780	Acol_m3bp_Ele2_313	2L	8495029	8495235	Acol_P_Ele14_313	2L	20065742	20066316	Acol_mTA_Ele1_313	2L	8739669	8745109	Acol_gypsy_Ele39_313
Acol_mTA_Ele5	Yes	Yes	PNA	Class I	DNA	MITE	Agam_mTA_Ele5#MITEs/mTA	IKIRARA1_AG|NA|TIR|piler-ag-5-40-90-90_Clu-71	IKIRARA1#DNA	TIR	297	-		2L	1386881	1387016	Acol_gypsy_Ele71_314	2L	3067922	3070457	Acol_gypsy_Ele50_314	2L	12200835	12200939	Acol_L2_Ele3_314	2L	41483938	41484297	Acol_mTA_Ele21_314	2L	8494355	8494558	Acol_tSINE_Ele1_314	2L	20068329	20069192	Acol_Tc1_Ele19_314	2L	8669713	8669875	Acol_Pao_Bel_Ele76_314
Acol_mTA_Ele6	Yes	Yes	PNA	Class I	DNA	MITE	Agam_mTA_Ele6#MITEs/mTA	MARINERN13_AG|NA|TIR|piler-ag-5-40-90-90_Clu-10	MarinerN13_AG#DNA/TcMar-Tc1?	TIR	14	-		2L	1390601	1391378	Acol_Tc1_Ele19_315	2L	3066818	3067249	Acol_mar_Ele15_315	2L	12194975	12196474	Acol_otherMITEs_Eles20_315	2L	41481469	41481690	Acol_mTA_Ele14_315	2L	8509230	8509435	Acol_tSINE_Ele1_315	2L	20074300	20077739	Acol_mTA_Ele15_315	2L	8630558	8630751	Acol_LTR_Ele6_315
Acol_mTA_Ele7	Yes	No	PNA	Class I	DNA	MITE	Aqua_mTA_Ele7#MITEs/mTA	-	-	TIR	69	-		2L	1376369	1376821	Acol_m3bp_Ele9_316	2L	3078002	3083570	Acol_Outcast_Ele9_316	2L	12201434	12201813	Acol_Tc1_Ele18_316	2L	41464622	41464766	Acol_tSINE_Ele2_316	2L	8517902	8518311	Acol_RTE_Ele2_316	2L	20070408	20070988	Acol_Loner_Ele1_316	2L	8630558	8630751	Acol_LTR_Ele6_316
Acol_mTA_Ele9	Yes	Yes	PNA	Class I	DNA	MITE	Aara_mTA_Ele9#MITEs/mTA	MARINERN7_AG|NA|TIR|piler-ag-5-40-90-90_Clu-141	MarinerN7_AG#DNA/TcMar-Tigger	TIR	25	-		2L	1384002	1386880	Acol_CR1_Ele30_317	2L	37283255	37283631	Acol_tSINE_Ele2_317	2L	923555	923724	Acol_mTA_Ele31_317	2L	41464842	41465029	Acol_tSINE_Ele2_317	2L	8503821	8504120	Acol_otherMITEs_Eles1_317	2L	20081595	20081916	Acol_I_Ele7_317	2L	8726435	8726621	Acol_Pao_Bel_Ele40_317
Acol_otherMITEs_Eles1	Yes	Yes	PNA	Class I	DNA	MITE	Amer_Ty3_Gypsy_Ele18#LTR/Ty3_gypsy	|Remnant|NLTR|piler-ag-5-40-90-90_Clu-184	Clu-240_AG#DNA	TIR	22	-		2L	1374149	1374352	Acol_tSINE_Ele1_318	2L	37287543	37288448	Acol_Tc1_Ele19_318	2L	918275	919489	Acol_Pao_Bel_Ele58_318	2L	41471970	41472946	Acol_tSINE_Ele2_318	2L	8512640	8512755	Acol_P_Ele4_318	2L	20088176	20092810	Acol_Pao_Bel_Ele27_318	2L	8603788	8603964	Acol_m2bp_Ele2_318
Acol_otherMITEs_Eles10	Yes	Yes	PNA	Class I	DNA	MITE	-	Novel|MITE-like|TIR|piler-ag-5-40-90-90_Clu-137	Clu-137_AG#DNA	TIR	10	-		2L	14904	15361	Acol_mTA_Ele23_319	2L	37273432	37273932	Acol_RTE_Ele2_319	2L	920243	921300	Acol_Pao_Bel_Ele58_319	2L	41480784	41480970	Acol_tSINE_Ele2_319	2L	8493783	8494930	Acol_hAT_Ele11_319	2L	20100658	20101096	Acol_m3bp_Ele25_319	2L	8623541	8623744	Acol_m2bp_Ele2_319
Acol_otherMITEs_Eles101	Yes	Yes	PNA	Class I	DNA	MITE	Agam_otherMITEs_Ele101#MITEs/otherMITEs	-	-	TIR	12	-		2L	10091	14444	Acol_copia_Ele10_320	2L	37283351	37283540	Acol_m3bp_Ele8_320	2L	918841	919116	Acol_Pao_Bel_Ele57_320	2L	41484996	41485107	Acol_mTA_Ele31_320	2L	8519458	8519708	Acol_CR1_Ele21_320	2L	20074128	20074258	Acol_PIF_Ele6_320	2L	8721851	8722052	Acol_m2bp_Ele2_320
Acol_otherMITEs_Eles11	Yes	Yes	PNA	Class I	DNA	MITE	-	Novel|MITE-like|TIR|piler-ag-5-40-90-90_Clu-144	-	TIR	10	-		2L	21317	22097	Acol_otherMITEs_Eles14_321	2L	6843661	6844055	Acol_RTE_Ele3_321	2L	925159	929073	Acol_gypsy_Ele77_321	2L	41473154	41473360	Acol_tSINE_Ele1_321	2L	8498602	8503561	Acol_gypsy_Ele25_321	2L	51696077	51696657	Acol_P_Ele6_321	2L	8625944	8626213	Acol_gypsy_Ele6_321
Acol_otherMITEs_Eles12	Yes	Yes	PNA	Class I	DNA	MITE	-	Novel|MITE-like|TIR|piler-ag-5-40-90-90_Clu-166	Clu-166_AG#DNA/TcMar-Tc1	TIR	236	-		2L	8151	9705	Acol_gypsy_Ele17_322	2L	6858457	6858621	Acol_tSINE_Ele2_322	2L	922498	922605	Acol_hAT_Ele15_322	2L	41473479	41474086	Acol_m8bp_Ele2_322	2L	8515851	8516153	Acol_gambol_Ele12_322	2L	51702351	51702502	Acol_piggyBac_Ele5_322	2L	8631657	8631812	Acol_piggyBac_Ele6_322
Acol_otherMITEs_Eles13	Yes	Yes	PNA	Class I	DNA	MITE	-	Novel|MITE-like|TIR|piler-ag-5-40-90-90_Clu-168	Clu-168_AG#DNA/TcMar-Tc1	TIR	28	-		2L	14757	14903	Acol_gypsy_Ele17_323	2L	6873177	6873378	Acol_tSINE_Ele1_323	2L	923009	923221	Acol_hAT_Ele15_323	2L	41459598	41459757	Acol_RTE_Ele3_323	2L	8519825	8519999	Acol_otherMITEs_Eles30_323	2L	51702503	51703095	Acol_piggyBac_Ele5_323	2L	8632101	8632300	Acol_piggyBac_Ele6_323
Acol_otherMITEs_Eles14	Yes	Yes	PNA	Class I	DNA	MITE	-	-	DNA-2_AG#DNA	TIR	12	-		2L	22099	24656	Acol_Pao_Bel_Ele28_324	2L	6858109	6858351	Acol_hAT_Ele8_324	2L	918079	918274	Acol_otherMITEs_Eles101_324	2L	41459845	41461602	Acol_RTE_Ele3_324	2L	40937907	40938195	Acol_mTA_Ele29_324	2L	51320112	51320333	Acol_Pao_Bel_Ele53_324	2L	8621465	8621577	Acol_P_Ele10_324
Acol_otherMITEs_Eles15	New	Yes	PNA	Class I	DNA	MITE	-	-	-	TIR	34	-		2L	21052	21240	Acol_m3bp_Ele19_325	2L	6856036	6856169	Acol_Jockey_Ele10_325	2L	920046	920242	Acol_otherMITEs_Eles101_325	2L	41482879	41482973	Acol_mTA_Ele24_325	2L	40949903	40950099	Acol_tSINE_Ele2_325	2L	51378482	51378675	Acol_m8bp_Ele11_325	2L	8698883	8699001	Acol_P_Ele10_325
Acol_otherMITEs_Eles16	New	Yes	PNA	Class I	DNA	MITE	-	-	-	TIR	14	-		2L	9753	10052	Acol_gambol_Ele12_326	2L	6844891	6855795	Acol_PIF_Ele6_326	2L	922009	922238	Acol_otherMITEs_Eles101_326	2L	41458733	41458834	Acol_PIF_Ele5_326	2L	40936183	40936388	Acol_tSINE_Ele1_326	2L	51360983	51361231	Acol_mTA_Ele11_326	2L	8633347	8634327	Acol_gambol_Ele3_326
Acol_otherMITEs_Eles17	New	Yes	PNA	Class I	DNA	MITE	-	-	-	TIR	14	-		2L	771207	771297	Acol_CR1_Ele19_327	2L	6862094	6862492	Acol_PIF_Ele6_327	2L	923826	924732	Acol_gypsy_Ele46_327	2L	41484464	41484927	Acol_mTA_Ele6_327	2L	40937313	40937496	Acol_Jockey_Ele27_327	2L	51448204	51448457	Acol_gambol_Ele10_327	2L	8711509	8711768	Acol_Tc1-mar_Ele7_327
Acol_otherMITEs_Eles18	New	Yes	PNA	Class I	DNA	MITE	-	-	-	TIR	34	-		2L	770325	771206	Acol_CR1_Ele18_328	2L	6872612	6874882	Acol_PIF_Ele6_328	2L	4003098	4003481	Acol_mTA_Ele9_328	2L	41475579	41475869	Acol_LTR_Ele1_328	2L	40938285	40938683	Acol_mTA_Ele23_328	2L	51378210	51378292	Acol_Tc1-mar_Ele10_328	2L	8648014	8654917	Acol_gypsy_Ele91_328
Acol_otherMITEs_Eles19	New	Yes	PNA	Class I	DNA	MITE	-	-	-	TIR	13	-		2L	776669	776974	Acol_m3bp_Ele4_329	2L	6844105	6844281	Acol_m3bp_Ele8_329	2L	4001533	4002362	Acol_PIF_Ele5_329	2L	41472034	41472757	Acol_mar_Ele19_329	2L	40936034	40936167	Acol_otherMITEs_Eles5_329	2L	51143914	51145665	Acol_Pao_Bel_Ele35_329	2L	8677914	8678241	Acol_CACTA_Ele6_329
Acol_otherMITEs_Eles2	New	Yes	PNA	Class I	DNA	MITE	-	-	-	TIR	183	-		2L	772859	773279	Acol_PIF_Ele12_330	2L	6843365	6843500	Acol_P_Ele7_330	2L	4002368	4002502	Acol_PIF_Ele5_330	2L	41458507	41458706	Acol_PIF_Ele11_330	2L	40936389	40936727	Acol_otherMITEs_Eles5_330	2L	51224884	51225830	Acol_Tc1-mar_Ele8_330	2L	8707288	8707678	Acol_piggyBac_Ele7_330
Acol_otherMITEs_Eles20	New	Yes	PNA	Class I	DNA	MITE	-	-	-	TIR	14	-		2L	777540	781445	Acol_Pao_Bel_Ele45_331	2L	6871896	6872015	Acol_P_Ele7_331	2L	4008019	4008186	Acol_Tc1-mar_Ele9_331	2L	41464358	41464457	Acol_gambol_Ele16_331	2L	40937093	40937241	Acol_copia_Ele6_331	2L	51172435	51172977	Acol_m3bp_Ele14_331	2L	8638537	8638728	Acol_gypsy_Ele16_331
Acol_otherMITEs_Eles21	Yes	Yes	PNA	Class I	DNA	MITE	-	Novel|MITE-like|TIR|piler-ag-5-40-90-90_Clu-48	-	TIR	11	-		2L	773574	774069	Acol_m8bp_Ele6_332	2L	6874883	6877975	Acol_CR1_Ele7_332	2L	4009054	4009356	Acol_m3bp_Ele2_332	2L	41464464	41464596	Acol_gambol_Ele16_332	2L	40952747	40952871	Acol_Tc1-mar_Ele11_332	2L	51108932	51110330	Acol_otherMITEs_Eles24_332	2L	8695713	8695889	Acol_otherMITEs_Eles19_332
Acol_otherMITEs_Eles22	New	Yes	PNA	Class I	DNA	MITE	-	-	-	TIR	13	-		2L	777097	777326	Acol_m8bp_Ele6_333	2L	6860852	6861872	Acol_Pao_Bel_Ele58_333	2L	4003555	4003700	Acol_PIF_Ele2_333	2L	41476822	41477301	Acol_otherMITEs_Eles2_333	2L	40935936	40936816	Acol_Pao_Bel_Ele53_333	2L	51109118	51110265	Acol_otherMITEs_Eles24_333	2L	8738367	8738498	Acol_CACTA_Ele3_333
Acol_otherMITEs_Eles23	New	Yes	PNA	Class I	DNA	MITE	-	-	-	TIR	19	-		2L	777327	777539	Acol_m8bp_Ele6_334	2L	6862522	6863021	Acol_otherMITEs_Eles5_334	2L	4005037	4005318	Acol_PIF_Ele2_334	2L	41459284	41459429	Acol_mTA_Ele5_334	2L	7107274	7107378	Acol_tSINE_Ele2_334	2L	51110331	51110408	Acol_otherMITEs_Eles24_334	2L	51786149	51786289	Acol_PIF_Ele6_334
Acol_otherMITEs_Eles24	New	Yes	PNA	Class I	DNA	MITE	-	-	-	TIR	107	-		2L	765413	767042	Acol_CR1_Ele13_335	2L	6872016	6872589	Acol_otherMITEs_Eles5_335	2L	4009575	4009820	Acol_m8bp_Ele5_335	2L	41463436	41463739	Acol_L2_Ele5_335	2L	7106267	7106459	Acol_PIF_Ele2_335	2L	51172371	51173076	Acol_mTA_Ele29_335	2L	51850679	51851681	Acol_PIF_Ele6_335
Acol_otherMITEs_Eles25	Yes	Yes	PNA	Class I	DNA	MITE	-	Novel|MITE-like|TIR|piler-ag-5-40-90-90_Clu-12	Clu-12_AG#DNA	TIR	37	-		2L	776234	776651	Acol_P_Ele14_336	2L	6841524	6843324	Acol_copia_Ele8_336	2L	4005425	4005793	Acol_m8bp_Ele2_336	2L	41470317	41470470	Acol_m8bp_Ele13_336	2L	7108598	7110888	Acol_PIF_Ele2_336	2L	50603332	50603533	Acol_m8bp_Ele11_336	2L	51848545	51849267	Acol_Pao_Bel_Ele53_336
Acol_otherMITEs_Eles26	Yes	Yes	PNA	Class I	DNA	MITE	-	Novel|MITE-like|TIR|piler-ag-5-40-90-90_Clu-111	Clu-111_AG#DNA	TIR	206	-		2L	764938	765297	Acol_mTA_Ele21_337	2L	6846240	6851057	Acol_gypsy_Ele57_337	2L	4001625	4002297	Acol_P_Ele3_337	2L	8687339	8687526	Acol_tSINE_Ele2_337	2L	7113268	7113639	Acol_PIF_Ele2_337	2L	50612590	50613132	Acol_m3bp_Ele14_337	2L	51903588	51903812	Acol_Pao_Bel_Ele53_337
Acol_otherMITEs_Eles27	New	Yes	PNA	Class I	DNA	MITE	-	-	-	TIR	10	-		2L	769138	769354	Acol_Tc1-mar_Ele5_338	2L	6856170	6857264	Acol_Tc1-mar_Ele3_338	2L	4004228	4005024	Acol_otherMITEs_Eles26_338	2L	8671499	8671702	Acol_tSINE_Ele1_338	2L	7115231	7115384	Acol_PIF_Ele2_338	2L	50613139	50613615	Acol_m3bp_Ele14_338	2L	51766129	51766332	Acol_P_Ele5_338
Acol_otherMITEs_Eles28	Yes	Yes	PNA	Class I	DNA	MITE	-	Novel|MITE-like|TIR|piler-ag-5-40-90-90_Clu-151	-	TIR	19	-		2L	769138	769354	Acol_Tc1-mar_Ele5_339	2L	6863022	6863401	Acol_mTA_Ele9_339	2L	4000912	4001257	Acol_otherMITEs_Eles27_339	2L	8686924	8687102	Acol_tSINE_Ele1_339	2L	7121248	7121590	Acol_PIF_Ele2_339	2L	50559375	50560043	Acol_mTA_Ele27_339	2L	51767094	51769627	Acol_P_Ele5_339
Acol_otherMITEs_Eles29	New	Yes	PNA	Class I	DNA	MITE	-	-	-	TIR	248	-		2L	769574	770324	Acol_Tc1-mar_Ele5_340	2L	6851332	6855619	Acol_Jockey_Ele6_340	2L	4001258	4001532	Acol_P_Ele14_340	2L	8686617	8687334	Acol_Pao_Bel_Ele53_340	2L	7100573	7104031	Acol_PIF_Ele4_340	2L	50614123	50614419	Acol_CR1_Ele9_340	2L	51778989	51779192	Acol_P_Ele5_340
Acol_otherMITEs_Eles3	Yes	Yes	PNA	Class I	DNA	MITE	-	Novel|MITE-like|TIR|piler-ag-5-40-90-90_Clu-39	Clu-39_AG#DNA	TIR	27	-		2L	771321	772109	Acol_I_Ele3_341	2L	6872196	6872448	Acol_m4bp_Ele2_341	2L	4005909	4007807	Acol_P_Ele11_341	2L	8670734	8671279	Acol_RTE_Ele2_341	2L	7112942	7113046	Acol_mTA_Ele14_341	2L	50524799	50527118	Acol_Outcast_Ele1_341	2L	51779958	51780187	Acol_m3bp_Ele15_341
Acol_otherMITEs_Eles30	Yes	Yes	DG	Class II	LINE	-	-	|Remnant|NLTR|piler-ag-5-40-90-90_Clu-203	-	NA	-	-		2L	777869	778247	Acol_mTA_Ele6_342	2L	6855806	6856032	Acol_otherMITEs_Eles101_342	2L	4005794	4005908	Acol_m3bp_Ele8_342	2L	8700526	8700885	Acol_copia_Ele22_342	2L	7111609	7111937	Acol_otherMITEs_Eles8_342	2L	50614705	50614861	Acol_hAT_Ele11_342	2L	51881301	51881623	Acol_m3bp_Ele15_342
Acol_otherMITEs_Eles4	Yes	Yes	PNA	Class I	DNA	MITE	-	-	Clu-39B_AG#DNA	TIR	27	-		2L	778261	778723	Acol_mTA_Ele6_343	2L	6861873	6862093	Acol_otherMITEs_Eles101_343	2L	4009357	4009556	Acol_Pao_Bel_Ele76_343	2L	8686397	8686551	Acol_PIF_Ele11_343	2L	7115385	7115797	Acol_CR1_Ele1_343	2L	50612133	50612368	Acol_RTE_Ele2_343	2L	51762866	51763113	Acol_hAT_Ele8_343
Acol_otherMITEs_Eles5	Yes	Yes	PNA	Class I	DNA	MITE	-	-	Clu-47_AG#DNA	TIR	26	-		2L	4196315	4196449	Acol_P_Ele7_344	2L	6860062	6860310	Acol_LTR_Ele4_344	2L	125802	128296	Acol_P_Ele4_344	2L	8699474	8699641	Acol_otherMITEs_Eles29_344	2L	7117327	7121234	Acol_CR1_Ele1_344	2L	50617112	50619186	Acol_RTE_Ele2_344	2L	51775743	51775990	Acol_hAT_Ele8_344
Acol_otherMITEs_Eles6	Yes	Yes	PNA	Class I	DNA	MITE	-	Novel|MITE-like|TIR|piler-ag-5-40-90-90_Clu-61	Clu-47B_AG#DNA	TIR	32	-		2L	4206504	4207105	Acol_P_Ele7_345	2L	6865688	6866741	Acol_CACTA_Ele5_345	2L	117515	117681	Acol_tSINE_Ele2_345	2L	8670536	8670697	Acol_P_Ele11_345	2L	7107415	7107879	Acol_R1_Ele3_345	2L	50617405	50618617	Acol_RTE_Ele2_345	2L	51835274	51835847	Acol_m2bp_Ele10_345
Acol_otherMITEs_Eles7	Yes	Yes	PNA	Class I	DNA	MITE	-	Novel|MITE-like|TIR|piler-ag-5-40-90-90_Clu-75	Clu-47C_AG#DNA	TIR	63	-		2L	4208148	4208294	Acol_tSINE_Ele2_346	2L	6865406	6865521	Acol_CACTA_Ele1_346	2L	120662	120842	Acol_tSINE_Ele2_346	2L	8675921	8682437	Acol_Pao_Bel_Ele33_346	2L	7115824	7116140	Acol_Pao_Bel_Ele44_346	2L	50667860	50667987	Acol_tSINE_Ele2_346	2L	51761188	51762196	Acol_Jockey_Ele1_346
Acol_otherMITEs_Eles8	Yes	Yes	PNA	Class I	DNA	MITE	-	Novel|MITE-like|TIR|piler-ag-5-40-90-90_Clu-121	Clu-87A_AG#DNA	TIR	31	-		2L	4194422	4195520	Acol_CR1_Ele18_347	2L	6866040	6866208	Acol_CACTA_Ele8_347	2L	116478	117160	Acol_Jockey_Ele10_347	2L	8682463	8682688	Acol_Pao_Bel_Ele33_347	2L	7099388	7099738	Acol_otherMITEs_Eles6_347	2L	50612426	50612584	Acol_m4bp_Ele1_347	2L	51769628	51772671	Acol_Jockey_Ele1_347
Acol_otherMITEs_Eles9	New	Yes	PNA	Class I	DNA	MITE	-	-	-	TIR	31	-		2L	4194117	4194349	Acol_copia_Ele25_348	2L	42922507	42922808	Acol_Tc1-mar_Ele4_348	2L	120943	121602	Acol_Jockey_Ele10_348	2L	8687542	8687712	Acol_Pao_Bel_Ele80_348	2L	7095595	7096055	Acol_CACTA_Ele8_348	2L	50588487	50588670	Acol_tSINE_Ele1_348	2L	51774065	51775073	Acol_Jockey_Ele1_348
Acol_Outcast_Ele1	Yes	Yes	PA	Class II	LINE	Outcast	Aara_AR_Outcast_Ele1#LINE/Outcast	-	-	NA	-	RT_like superfamily, RVT_1 superfamily, EEP superfamily, group_II_RT_mat superfamily		2L	4197322	4197515	Acol_m8bp_Ele11_349	2L	42903998	42904206	Acol_tSINE_Ele1_349	2L	117161	117409	Acol_hAT_Ele8_349	2L	8684443	8685291	Acol_PIF_Ele6_349	2L	7105432	7105547	Acol_P_Ele7_349	2L	50616838	50617045	Acol_tSINE_Ele1_349	2L	51763211	51763375	Acol_tSINE_Ele2_349
Acol_Outcast_Ele2	Yes	Yes	DG	Class II	LINE	Outcast	Agam_Outcast_Ele2#LINE/Outcast	-	Ag-Outcast-2#LINE/I-Jockey	NA	-			2L	4204832	4206003	Acol_m8bp_Ele11_350	2L	42911356	42911554	Acol_tSINE_Ele1_350	2L	127262	127632	Acol_m3bp_Ele23_350	2L	8677381	8679150	Acol_Pao_Bel_Ele35_350	2L	7112270	7112428	Acol_m3bp_Ele23_350	2L	50615397	50615630	Acol_PIF_Ele6_350	2L	51765863	51766021	Acol_tSINE_Ele2_350
Acol_Outcast_Ele4	Yes	Yes	PA	Class II	LINE	Outcast	Aara_AR_Outcast_Ele4#LINE/Outcast	-	-	NA	-	RT_like superfamily, RNase_H_like superfamily, EEP superfamily, RVT_1 superfamily, group_II_RT_mat superfamily		2L	4196935	4197192	Acol_m3bp_Ele1_351	2L	42914314	42914515	Acol_tSINE_Ele1_351	2L	126540	126893	Acol_mTA_Ele1_351	2L	8684600	8684918	Acol_Pao_Bel_Ele64_351	2L	7106488	7106953	Acol_m3bp_Ele9_351	2L	557637	557789	Acol_PIF_Ele5_351	2L	51776088	51776252	Acol_tSINE_Ele2_351
Acol_Outcast_Ele5	Yes	No	PA	Class II	LINE	Outcast	Agam_Outcast_Ele5#LINE/Outcast	OUTCAST_ELE5|Full|NLTR|piler-ag-5-40-90-90_Clu-237	Ag-Outcast-5#LINE/I-Jockey	NA	-	RT_like superfamily, RVT_1 superfamily, RNase_H_like superfamily, EEP superfamily		2L	4195521	4195751	Acol_m3bp_Ele14_352	2L	42914656	42914836	Acol_RTE_Ele2_352	2L	121620	125763	Acol_CR1_Ele30_352	2L	8689266	8689372	Acol_otherMITEs_Eles11_352	2L	7112657	7112801	Acol_piggyBac_Ele5_352	2L	565356	565481	Acol_PIF_Ele5_352	2L	51778723	51778881	Acol_tSINE_Ele2_352
Acol_Outcast_Ele6	Yes	Yes	PA	Class II	LINE	Outcast	Agam_Outcast_Ele6#LINE/Outcast	OUTCAST_ELE6|Full|NLTR|piler-ag-5-40-90-90_Clu-188	Ag-Outcast-6#LINE/I-Jockey	NA	-	EEP superfamily, RT_like superfamily, RVT_1 superfamily		2L	4195753	4195860	Acol_m3bp_Ele14_353	2L	42926933	42927100	Acol_tSINE_Ele2_353	2L	29304961	29305206	Acol_mTA_Ele11_353	2L	8698703	8698930	Acol_otherMITEs_Eles11_353	2L	7112040	7112269	Acol_otherMITEs_Eles101_353	2L	550630	551009	Acol_Pao_Bel_Ele35_353	2L	51848353	51848540	Acol_tSINE_Ele2_353
Acol_Outcast_Ele7	New	Yes	PA	Class II	LINE	Outcast	-	-	-	NA	-	RT_like superfamily, EEP superfamily, RVT_1 superfamily, RNase_H_like superfamily		2L	4209119	4209208	Acol_RTE_Ele2_354	2L	42928732	42928897	Acol_tSINE_Ele2_354	2L	29307520	29307750	Acol_mTA_Ele11_354	2L	8690182	8694708	Acol_copia_Ele2_354	2L	7100281	7100475	Acol_mTA_Ele5_354	2L	540689	542053	Acol_otherMITEs_Eles24_354	2L	51862953	51863061	Acol_tSINE_Ele2_354
Acol_Outcast_Ele8	New	Yes	PA	Class II	LINE	Outcast	-	-	-	NA	-	RT_like superfamily, RNase_H_like superfamily, RVT_1 superfamily, group_II_RT_mat superfamily		2L	4197529	4197839	Acol_m3bp_Ele21_355	2L	42892454	42895583	Acol_P_Ele4_355	2L	29308902	29309769	Acol_Tc1_Ele19_355	2L	8695807	8696662	Acol_CACTA_Ele4_355	2L	7114564	7114884	Acol_P_Ele11_355	2L	540834	541983	Acol_otherMITEs_Eles24_355	2L	51876233	51876395	Acol_tSINE_Ele2_355
Acol_Outcast_Ele9	New	Yes	DG	Class II	LINE	Outcast	-	-	-	NA	-	RVT_1 superfamily		2L	4194680	4195107	Acol_P_Ele14_356	2L	42919157	42919342	Acol_P_Ele4_356	2L	29307240	29307436	Acol_m8bp_Ele13_356	2L	8679151	8679598	Acol_gypsy_Ele85_356	2L	9849191	9849324	Acol_RTE_Ele2_356	2L	558164	558267	Acol_otherMITEs_Eles24_356	2L	51833398	51833564	Acol_tSINE_Ele1_356
Acol_P_Ele1	Yes	No	PA*	Class I	DNA	P	Agam_P_Ele1#DNA/P	-	P1_AG#DNA/P	Missing	0	THAP superfamily, Tnp_P_element_C superfamily, Tnp_P_element superfamily		2L	4195861	4196247	Acol_m3bp_Ele10_357	2L	42909324	42909519	Acol_m8bp_Ele13_357	2L	789687	790446	Acol_Pao_Bel_Ele60_357	2L	8674253	8675873	Acol_Pao_Bel_Ele34_357	2L	9843562	9843727	Acol_tSINE_Ele1_357	2L	558268	558553	Acol_otherMITEs_Eles24_357	2L	51848777	51848960	Acol_tSINE_Ele1_357
Acol_P_Ele10	Yes	Yes	PA	Class I	DNA	P	-	P3_AG|FULL|TIR|piler-ag-5-40-90-90_Clu-161	P3_AG#DNA/P	TIR	29	Tnp_P_element_C superfamily, THAP superfamily, Tnp_P_element superfamily		2L	4208307	4208645	Acol_hAT_Ele8_358	2L	598084	598382	Acol_PIF_Ele4_358	2L	783171	789214	Acol_gypsy_Ele10_358	2L	8676844	8677314	Acol_Pao_Bel_Ele34_358	2L	9851258	9851459	Acol_tSINE_Ele1_358	2L	564152	564708	Acol_otherMITEs_Eles24_358	2L	51864680	51864847	Acol_tSINE_Ele1_358
Acol_P_Ele11	Yes	Yes	DG	Class I	DNA	P	-	-	AgaP8MITE2450#DNA/P	TIR	32			2L	4193379	4193615	Acol_otherMITEs_Eles21_359	2L	610816	615334	Acol_gypsy_Ele79_359	2L	789893	790315	Acol_PIF_Ele12_359	2L	8679625	8679866	Acol_Pao_Bel_Ele34_359	2L	9852796	9852999	Acol_tSINE_Ele1_359	2L	542217	542524	Acol_m2bp_Ele10_359	2L	51880183	51880363	Acol_tSINE_Ele1_359
Acol_P_Ele12	New	Yes	DG	Class I	DNA	P	-	-	-	TIR	32			2L	4206058	4206291	Acol_m8bp_Ele3_360	2L	615335	615713	Acol_gypsy_Ele41_360	2L	31895635	31896887	Acol_Jockey_Ele11_360	2L	8682817	8682969	Acol_m2bp_Ele8_360	2L	9851538	9851902	Acol_CR1_Ele20_360	2L	552802	553380	Acol_m2bp_Ele10_360	2L	51914429	51914632	Acol_tSINE_Ele1_360
Acol_P_Ele13	Yes	Yes	PA*	Class I	DNA	P	-	-	P4_AG#DNA/P	Missing	0	Tnp_P_element superfamily, Tnp_P_element_C superfamily		2L	4206294	4206503	Acol_m8bp_Ele3_361	2L	581476	585585	Acol_CR1_Ele27_361	2L	7432210	7432888	Acol_mTA_Ele21_361	2L	8688303	8688639	Acol_m2bp_Ele8_361	2L	9853005	9854290	Acol_CR1_Ele17_361	2L	554271	556131	Acol_hAT_Ele11_361	2L	51911743	51911985	Acol_LTR_Ele4_361
Acol_P_Ele14	Yes	Yes	DG	Class I	DNA	P	-	AgaP12MITE205B|MITE|TIR|piler-ag-5-40-90-90_Clu-9	-	TIR	23			2L	4208884	4208997	Acol_LTR_Ele4_362	2L	583054	585392	Acol_RTE_Ele2_362	2L	7432355	7432713	Acol_mTA_Ele21_362	2L	8685621	8686017	Acol_mTA_Ele12_362	2L	9843434	9843961	Acol_mTA_Ele21_362	2L	555375	555578	Acol_tSINE_Ele1_362	2L	51880382	51881260	Acol_RTE_Ele2_362
Acol_P_Ele2	Yes	Yes	DG	Class I	DNA	P	-	AgaP4MITE675|MITE|TIR|piler-ag-5-40-90-90_Clu-123	AgaP4MITE675#DNA/P	TIR	11			2L	4204987	4205949	Acol_piggyBac_Ele6_363	2L	608151	609963	Acol_CR1_Ele7_363	2L	7429404	7430348	Acol_RTE_Ele3_363	2L	8670290	8670466	Acol_P_Ele1_363	2L	26983121	26984681	Acol_RTE_Ele2_363	2L	549074	549300	Acol_CR1_Ele23_363	2L	51900269	51900396	Acol_RTE_Ele2_363
Acol_P_Ele3	Yes	Yes	DG	Class I	DNA	P	-	AgaP4MITE675|MITE|TIR|piler-ag-5-40-90-90_Clu-91	-	TIR	25			2L	2103749	2103907	Acol_tSINE_Ele2_364	2L	585700	586520	Acol_otherMITEs_Eles4_364	2L	7430958	7431396	Acol_RTE_Ele3_364	2L	8699642	8699782	Acol_piggyBac_Ele6_364	2L	26972525	26972766	Acol_PIF_Ele5_364	2L	547478	548000	Acol_m3bp_Ele2_364	2L	51913060	51914277	Acol_RTE_Ele2_364
Acol_P_Ele4	Yes	Yes	DG	Class I	DNA	P	-	-	AgaP8#DNA/P	TIR	15			2L	2111982	2112140	Acol_tSINE_Ele2_365	2L	593378	597055	Acol_CR1_Ele19_365	2L	7435605	7435795	Acol_tSINE_Ele2_365	2L	8699898	8700241	Acol_piggyBac_Ele6_365	2L	26972795	26972983	Acol_tSINE_Ele2_365	2L	548190	548723	Acol_m3bp_Ele2_365	2L	51796537	51798367	Acol_Pao_Bel_Ele35_365
Acol_P_Ele5	Yes	Yes	DG	Class I	DNA	P	-	AgaP8|Fragment|TIR|piler-ag-5-40-90-90_Clu-214	-	TIR	18			2L	2114659	2114826	Acol_tSINE_Ele2_366	2L	580953	581411	Acol_gypsy_Ele8_366	2L	7439364	7439504	Acol_tSINE_Ele2_366	2L	8695578	8695806	Acol_CACTA_Ele2_366	2L	26973306	26973487	Acol_tSINE_Ele2_366	2L	566222	566766	Acol_m3bp_Ele2_366	2L	51811747	51811860	Acol_CR1_Ele9_366
Acol_P_Ele6	Yes	Yes	DG	Class I	DNA	P	-	-	AgaP13MITE592#DNA/P	TIR	31			2L	2109777	2109978	Acol_tSINE_Ele1_367	2L	586632	587230	Acol_gypsy_Ele85_367	2L	7431405	7431681	Acol_m2bp_Ele10_367	2L	7373665	7373768	Acol_tSINE_Ele2_367	2L	26986646	26986810	Acol_tSINE_Ele2_367	2L	542738	545920	Acol_CR1_Ele31_367	2L	51798554	51805451	Acol_Pao_Bel_Ele64_367
Acol_P_Ele7	Yes	Yes	PA	Class I	DNA	P	-	-	AgaP15#DNA/P	TIR	31	Tnp_P_element_C superfamily, Tnp_P_element superfamily		2L	2104016	2104221	Acol_P_Ele5_368	2L	587488	588048	Acol_Tc1_Ele18_368	2L	7428743	7428850	Acol_otherMITEs_Eles1_368	2L	7377957	7378235	Acol_Jockey_Ele10_368	2L	26976571	26976770	Acol_tSINE_Ele1_368	2L	567497	568483	Acol_CR1_Ele30_368	2L	51851048	51851506	Acol_Pao_Bel_Ele64_368
Acol_P_Ele8	Yes	Yes	PA	Class I	DNA	P	-	-	P2_AG#DNA/P	TIR	26	Tnp_P_element_C superfamily, Tnp_P_element superfamily, ZapB superfamily		2L	2105060	2105407	Acol_R1_Ele17_369	2L	592625	592959	Acol_CR1_Ele29_369	2L	7430737	7430844	Acol_otherMITEs_Eles1_369	2L	7373135	7373320	Acol_PIF_Ele2_369	2L	26973562	26974955	Acol_RTE_Ele3_369	2L	546678	547477	Acol_CR1_Ele10_369	2L	51907755	51908015	Acol_Pao_Bel_Ele38_369
Acol_P_Ele9	Yes	Yes	PA	Class I	DNA	P	-	-	AgaP12#DNA/P	TIR	35	THAP superfamily, Tnp_P_element_C superfamily		2L	2097530	2097848	Acol_otherMITEs_Eles8_370	2L	593077	593341	Acol_CR1_Ele9_370	2L	7428147	7428350	Acol_tSINE_Ele1_370	2L	7375014	7376352	Acol_PIF_Ele2_370	2L	26986918	26987129	Acol_hAT_Ele8_370	2L	556326	556563	Acol_m3bp_Ele10_370	2L	51847571	51847829	Acol_m3bp_Ele12_370
Acol_Pao_Bel_Ele10	Yes	Yes	PA*	Class II	LTR	Bel-Pao	Agam_Pao_Bel_Ele10#LTR/Pao_Bel	-	-	Missing	0	RT_like superfamily, Peptidase_A17 superfamily, DUF5641 superfamily, DUF1759 superfamily, pepsin_retropepsin_like superfamily, Integrase_H2C2 superfamily, rve superfamily		2L	2099219	2101381	Acol_CR1_Ele23_371	2L	592370	592467	Acol_mar_Ele29_371	2L	7432004	7432199	Acol_tSINE_Ele1_371	2L	7378238	7378426	Acol_Tc1-mar_Ele10_371	2L	26977945	26978247	Acol_mTA_Ele21_371	2L	556601	556969	Acol_m3bp_Ele10_371	2L	51914633	51915278	Acol_otherMITEs_Eles8_371
Acol_Pao_Bel_Ele11	Yes	Yes	PA	Class II	LTR	Bel-Pao	Agam_Pao_Bel_Ele11#LTR/Pao_Bel	-	BEL9-I_AG#LTR/Pao	LTR	264	RT_like superfamily, Peptidase_A17 superfamily, DUF1759 superfamily, DUF5641 superfamily, pepsin_retropepsin_like superfamily, rve superfamily, Integrase_H2C2 superfamily		2L	2112251	2112488	Acol_hAT_Ele8_372	2L	597376	599153	Acol_otherMITEs_Eles16_372	2L	7435136	7435343	Acol_tSINE_Ele1_372	2L	7368279	7369678	Acol_PIF_Ele4_372	2L	26980791	26981007	Acol_mTA_Ele21_372	2L	552557	553571	Acol_PIF_Ele4_372	2L	51881844	51882652	Acol_otherMITEs_Eles26_372
Acol_Pao_Bel_Ele12	Yes	No	DG	Class II	LTR	Bel-Pao	Agam_Pao_Bel_Ele12#LTR/Pao_Bel	-	-	LTR	233	Peptidase_A17 superfamily, DUF1759 superfamily, rve superfamily, Integrase_H2C2 superfamily, zf-H2C2 superfamily		2L	2114933	2115064	Acol_hAT_Ele8_373	2L	599162	602161	Acol_gypsy_Ele11_373	2L	7425808	7426506	Acol_CR1_Ele4_373	2L	7381705	7381841	Acol_CACTA_Ele8_373	2L	26987130	26987920	Acol_Jockey_Ele10_373	2L	553627	553732	Acol_mar_Ele29_373	2L	51841511	51841738	Acol_otherMITEs_Eles11_373
Acol_Pao_Bel_Ele13	Yes	Yes	PA	Class II	LTR	Bel-Pao	Agam_Pao_Bel_Ele13#LTR/Pao_Bel	-	BEL-22_AG-I#LTR/Pao	LTR	321	RT_like superfamily, Peptidase_A17 superfamily, DUF5641 superfamily, DUF1759 superfamily, Integrase_H2C2 superfamily, pepsin_retropepsin_like superfamily, rve superfamily		2L	2105414	2109772	Acol_R1_Ele3_374	2L	602221	608150	Acol_R1_Ele8_374	2L	7421385	7422100	Acol_gypsy_Ele85_374	2L	7384249	7384455	Acol_mTA_Ele15_374	2L	26984683	26985227	Acol_CR1_Ele28_374	2L	551459	551861	Acol_otherMITEs_Eles25_374	2L	51846479	51846622	Acol_otherMITEs_Eles11_374
Acol_Pao_Bel_Ele14	Yes	No	PA	Class II	LTR	Bel-Pao	Agam_Pao_Bel_Ele14#LTR/Pao_Bel	-	RETRO5_AG_LTR#LTR	LTR	222	RT_like superfamily, Peptidase_A17 superfamily, DUF1759 superfamily, DUF5641 superfamily, pepsin_retropepsin_like superfamily, Integrase_H2C2 superfamily, rve superfamily, RVT_1 superfamily, zf-H2C2 superfamily		2L	2098012	2099218	Acol_RTE_Ele2_375	2L	578351	579254	Acol_Pao_Bel_Ele34_375	2L	7437086	7438189	Acol_CACTA_Ele1_375	2L	7392169	7392283	Acol_P_Ele7_375	2L	26967586	26970685	Acol_gambol_Ele14_375	2L	546030	546222	Acol_m3bp_Ele21_375	2L	51907604	51907730	Acol_otherMITEs_Eles1_375
Acol_Pao_Bel_Ele15	Yes	Yes	PA	Class II	LTR	Bel-Pao	Agam_Pao_Bel_Ele15#LTR/Pao_Bel	-	-	LTR	153	RT_like superfamily, Peptidase_A17 superfamily, DUF5641 superfamily, DUF1759 superfamily, pepsin_retropepsin_like superfamily, rve superfamily, Integrase_H2C2 superfamily, RNase_H_like superfamily		2L	2102848	2103002	Acol_piggyBac_Ele5_376	2L	2630926	2632227	Acol_Jockey_Ele11_376	2L	7412851	7417548	Acol_CACTA_Ele5_376	2L	7380777	7383280	Acol_CACTA_Ele6_376	2L	26988608	26988978	Acol_gypsy_Ele8_376	2L	552265	552503	Acol_m3bp_Ele21_376	2L	51836715	51839902	Acol_copia_Ele22_376
Acol_Pao_Bel_Ele16	Yes	No	PA	Class II	LTR	Bel-Pao	Agam_Pao_Bel_Ele16#LTR/Pao_Bel	-	-	LTR	290	RT_like superfamily, Peptidase_A17 superfamily, DUF5641 superfamily, rve superfamily, Integrase_H2C2 superfamily, pepsin_retropepsin_like superfamily, RVT_1 superfamily, DUF1759 superfamily		2L	2103003	2103550	Acol_piggyBac_Ele5_377	2L	2608581	2608739	Acol_tSINE_Ele1_377	2L	7419250	7420128	Acol_Tc1_Ele19_377	2L	7362695	7362841	Acol_PIF_Ele6_377	2L	26981015	26982329	Acol_Jockey_Ele27_377	2L	542525	542715	Acol_mTA_Ele9_377	2L	51801572	51802647	Acol_CR1_Ele3_377
Acol_Pao_Bel_Ele17	Yes	No	PA	Class II	LTR	Bel-Pao	Agam_Pao_Bel_Ele17#LTR/Pao_Bel	-	-	LTR	453	DUF1759 superfamily, DUF2583 superfamily, RT_like superfamily, Peptidase_A17 superfamily, DUF5641 superfamily, pepsin_retropepsin_like superfamily, rve superfamily, Integrase_H2C2 superfamily		2L	2097860	2098002	Acol_Jockey_Ele4_378	2L	2617592	2617750	Acol_tSINE_Ele1_378	2L	7444350	7446611	Acol_otherMITEs_Eles5_378	2L	7392567	7393287	Acol_gypsy_Ele85_378	2L	26982331	26982723	Acol_mTA_Ele9_378	2L	550270	550370	Acol_m3bp_Ele4_378	2L	51818864	51819808	Acol_CR1_Ele20_378
Acol_Pao_Bel_Ele18	Yes	Yes	DG	Class II	LTR	Bel-Pao	Agam_Pao_Bel_Ele18#LTR/Pao_Bel	P4_AG|Remnant|TIR|piler-ag-5-40-90-90_Clu-64	-	LTR	486	RT_like superfamily, Peptidase_A17 superfamily, DUF1759 superfamily, PHD_SF superfamily, TPR_MLP1_2 superfamily, Cortex-I_coil superfamily, DUF4200 superfamily, ATP-synt_Fo_b superfamily, Tropomyosin_1 superfamily		2L	2110165	2110328	Acol_Jockey_Ele10_379	2L	2612097	2612264	Acol_PIF_Ele5_379	2L	7416057	7416421	Acol_Pao_Bel_Ele53_379	2L	7384944	7391072	Acol_Pao_Bel_Ele6_379	2L	26987936	26992859	Acol_Pao_Bel_Ele34_379	2L	551962	552255	Acol_m3bp_Ele4_379	2L	51805452	51806783	Acol_Jockey_Ele11_379
Acol_Pao_Bel_Ele19	Yes	Yes	PA	Class II	LTR	Bel-Pao	Agam_Pao_Bel_Ele19#LTR/Pao_Bel	-	BEL-24_AG-I#LTR/Pao	LTR	391	RT_like superfamily, Peptidase_A17 superfamily, DUF5641 superfamily, DUF1759 superfamily, pepsin_retropepsin_like superfamily, Integrase_H2C2 superfamily, rve superfamily, RNase_H_like superfamily		2L	2112489	2113227	Acol_Jockey_Ele10_380	2L	2614066	2614233	Acol_PIF_Ele5_380	2L	7423868	7424252	Acol_mTA_Ele23_380	2L	7377074	7377930	Acol_m2bp_Ele8_380	2L	26985228	26985586	Acol_gypsy_Ele19_380	2L	550395	550565	Acol_m8bp_Ele4_380	2L	51906867	51907167	Acol_m8bp_Ele7_380
Acol_Pao_Bel_Ele2	Yes	Yes	PA*	Class II	LTR	Bel-Pao	Agam_Pao_Bel_Ele2#LTR/Pao_Bel	-	-	Missing	0	RT_like superfamily, Peptidase_A17 superfamily, DUF5641 superfamily, DUF1759 superfamily, rve superfamily, Integrase_H2C2 superfamily		2L	14698633	14698839	Acol_tSINE_Ele1_381	2L	2635563	2635826	Acol_Pao_Bel_Ele45_381	2L	7448007	7448740	Acol_otherMITEs_Eles14_381	2L	7362865	7363042	Acol_mTA_Ele31_381	2L	26967020	26967450	Acol_m3bp_Ele25_381	2L	560472	561510	Acol_CACTA_Ele2_381	2L	51897357	51897533	Acol_m2bp_Ele5_381
Acol_Pao_Bel_Ele20	Yes	No	DG	Class II	LTR	Bel-Pao	Agam_Pao_Bel_Ele20#LTR/Pao_Bel	-	-	LTR	467	Peptidase_A17 superfamily, RT_like superfamily, DUF5641 superfamily, DUF1759 superfamily, pepsin_retropepsin_like superfamily, RNase_H_like superfamily		2L	14698483	14698593	Acol_RTE_Ele1_382	2L	2609892	2610234	Acol_otherMITEs_Eles1_382	2L	7426977	7427233	Acol_Tc1_Ele15_382	2L	7364765	7365076	Acol_CR1_Ele14_382	2L	26982749	26983037	Acol_gypsy_Ele59_382	2L	558656	558794	Acol_otherMITEs_Eles11_382	2L	51900922	51901113	Acol_m2bp_Ele5_382
Acol_Pao_Bel_Ele21	Yes	Yes	PA	Class II	LTR	Bel-Pao	Agam_Pao_Bel_Ele21#LTR/Pao_Bel	-	-	LTR	289	Peptidase_A17 superfamily, RT_like superfamily, DUF5641 superfamily, DUF1759 superfamily, rve superfamily, pepsin_retropepsin_like superfamily		2L	14703053	14704416	Acol_CR1_Ele27_383	2L	2611075	2611197	Acol_RTE_Ele2_383	2L	7442394	7443364	Acol_Tc1-mar_Ele12_383	2L	7376929	7377033	Acol_mar_Ele29_383	2L	26985614	26985817	Acol_m2bp_Ele2_383	2L	563576	563803	Acol_otherMITEs_Eles11_383	2L	51789910	51790066	Acol_m3bp_Ele2_383
Acol_Pao_Bel_Ele22	Yes	No	PA	Class II	LTR	Bel-Pao	Agam_Pao_Bel_Ele22#LTR/Pao_Bel	-	RETRO1_AG_LTR#LTR/Pao	LTR	301	RT_like superfamily, Peptidase_A17 superfamily, DUF5641 superfamily, DUF1759 superfamily, RNase_H_like superfamily, Integrase_H2C2 superfamily, pepsin_retropepsin_like superfamily		2L	14699098	14699704	Acol_otherMITEs_Eles16_384	2L	2615130	2615253	Acol_RTE_Ele2_384	2L	7442466	7443098	Acol_Tc1-mar_Ele12_384	2L	7370551	7371541	Acol_otherMITEs_Eles5_384	2L	1867822	1868949	Acol_Pao_Bel_Ele58_384	2L	533855	538408	Acol_CR1_Ele13_384	2L	51809665	51809848	Acol_m3bp_Ele2_384
Acol_Pao_Bel_Ele23	Yes	No	PA	Class II	LTR	Bel-Pao	Agam_Pao_Bel_Ele23#LTR/Pao_Bel	-	-	LTR	373	RT_like superfamily, Peptidase_A17 superfamily, DUF5641 superfamily, pepsin_retropepsin_like superfamily, rve superfamily, Integrase_H2C2 superfamily, DUF1759 superfamily		2L	14686882	14687929	Acol_gypsy_Ele40_385	2L	2637159	2640407	Acol_CR1_Ele7_385	2L	7412016	7412204	Acol_mTA_Ele1_385	2L	7379303	7380371	Acol_otherMITEs_Eles6_385	2L	1890679	1892684	Acol_Pao_Bel_Ele58_385	2L	550040	550176	Acol_m2bp_Ele5_385	2L	51903813	51904183	Acol_m3bp_Ele2_385
Acol_Pao_Bel_Ele24	Yes	Yes	PA	Class II	LTR	Bel-Pao	Agam_Pao_Bel_Ele24#LTR/Pao_Bel	-	RETRO76_AG_LTR#LTR/Pao	LTR	458	RT_like superfamily, Peptidase_A17 superfamily, DUF5641 superfamily, PHD_SF superfamily, DUF1759 superfamily, RNase_H_like superfamily, Integrase_H2C2 superfamily		2L	14687939	14688589	Acol_gypsy_Ele40_386	2L	2629024	2629484	Acol_mTA_Ele23_386	2L	7431803	7432002	Acol_mTA_Ele1_386	2L	7382256	7383069	Acol_gambol_Ele15_386	2L	1892768	1892923	Acol_Pao_Bel_Ele31_386	2L	565483	565840	Acol_mTA_Ele1_386	2L	51915284	51915600	Acol_m3bp_Ele2_386
Acol_Pao_Bel_Ele25	Yes	Yes	PA	Class II	LTR	Bel-Pao	Agam_Pao_Bel_Ele25#LTR/Pao_Bel	-	BEL-73_CQ-I#LTR/Pao	LTR	269	RT_like superfamily, Peptidase_A17 superfamily, DUF5641 superfamily, DUF1759 superfamily, pepsin_retropepsin_like superfamily, rve superfamily, Integrase_H2C2 superfamily, zf-H2C2 superfamily		2L	14688599	14689249	Acol_gypsy_Ele40_387	2L	2634848	2635188	Acol_gypsy_Ele8_387	2L	7427382	7428077	Acol_Tc1-mar_Ele2_387	2L	7366414	7366799	Acol_mTA_Ele20_387	2L	1866929	1867052	Acol_Pao_Bel_Ele57_387	2L	531022	538599	Acol_gypsy_Ele66_387	2L	51861059	51861289	Acol_Tc1-mar_Ele12_387
Acol_Pao_Bel_Ele26	Yes	Yes	PA	Class II	LTR	Bel-Pao	Agam_Pao_Bel_Ele26#LTR/Pao_Bel	-	-	LTR	279	Peptidase_A17 superfamily, RT_like superfamily, DUF5641 superfamily, DUF1759 superfamily		2L	14689259	14689908	Acol_gypsy_Ele40_388	2L	2605948	2606376	Acol_gypsy_Ele85_388	2L	7443457	7443779	Acol_Tc1_Ele1_388	2L	7371643	7372451	Acol_gypsy_Ele5_388	2L	1867101	1868361	Acol_Pao_Bel_Ele57_388	2L	540487	540651	Acol_gypsy_Ele66_388	2L	51872928	51873122	Acol_Tc1-mar_Ele12_388
Acol_Pao_Bel_Ele27	Yes	Yes	PA	Class II	LTR	Bel-Pao	Agam_Pao_Bel_Ele27#LTR/Pao_Bel	-	RETRO932_AG_LTR#LTR/Pao	LTR	199	RT_like superfamily, Peptidase_A17 superfamily, DUF1759 superfamily, DUF5641 superfamily, pepsin_retropepsin_like superfamily, rve superfamily, RVT_1 superfamily, Integrase_H2C2 superfamily		2L	14689918	14690568	Acol_gypsy_Ele40_389	2L	2610331	2610741	Acol_gypsy_Ele85_389	2L	7413904	7414881	Acol_Transib_Ele2_389	2L	7376357	7376707	Acol_gypsy_Ele38_389	2L	1869514	1869633	Acol_Pao_Bel_Ele60_389	2L	549314	549418	Acol_gypsy_Ele66_389	2L	51916431	51921370	Acol_gypsy_Ele17_389
Acol_Pao_Bel_Ele28	Yes	Yes	PA	Class II	LTR	Bel-Pao	Agam_Pao_Bel_Ele28#LTR/Pao_Bel	-	-	LTR	291	RT_like superfamily, Peptidase_A17 superfamily, DUF5641 superfamily, DUF1759 superfamily, rve superfamily, pepsin_retropepsin_like superfamily, Integrase_H2C2 superfamily		2L	14690578	14691228	Acol_gypsy_Ele40_390	2L	2615589	2615988	Acol_gypsy_Ele85_390	2L	7417763	7420744	Acol_Tc1_Ele3_390	2L	7381064	7381472	Acol_L1_Ele2_390	2L	1870779	1871026	Acol_Pao_Bel_Ele60_390	2L	557869	558105	Acol_I_Ele1_390	2L	51889066	51889360	Acol_gypsy_Ele8_390
Acol_Pao_Bel_Ele29	Yes	No	PA	Class II	LTR	Bel-Pao	Agam_Pao_Bel_Ele29#LTR/Pao_Bel	-	RETRO33_AG_LTR#LTR/Pao	LTR	480	RT_like superfamily, Peptidase_A17 superfamily, DUF5641 superfamily, DUF1759 superfamily, pepsin_retropepsin_like superfamily, rve superfamily, Integrase_H2C2 superfamily, RNase_H_like superfamily		2L	14691238	14691888	Acol_gypsy_Ele40_391	2L	2635189	2635332	Acol_gypsy_Ele85_391	2L	7445229	7445846	Acol_m2bp_Ele8_391	2L	7378488	7379273	Acol_Tc1_Ele18_391	2L	1871068	1871441	Acol_Pao_Bel_Ele60_391	2L	564732	565355	Acol_I_Ele1_391	2L	51901247	51901515	Acol_gypsy_Ele11_391
Acol_Pao_Bel_Ele3	Yes	Yes	PA	Class II	LTR	Bel-Pao	Agam_Pao_Bel_Ele3#LTR/Pao_Bel	-	-	LTR	379	RT_like superfamily, Peptidase_A17 superfamily, DUF5641 superfamily, DUF1759 superfamily, pepsin_retropepsin_like superfamily, rve superfamily, Integrase_H2C2 superfamily		2L	14691898	14695137	Acol_gypsy_Ele40_392	2L	2619942	2620115	Acol_gypsy_Ele68_392	2L	7423943	7424052	Acol_m3bp_Ele28_392	2L	7366204	7366413	Acol_mTA_Ele17_392	2L	1871652	1872177	Acol_Pao_Bel_Ele60_392	2L	551010	551159	Acol_m3bp_Ele1_392	2L	51901247	51901515	Acol_gypsy_Ele11_392
Acol_Pao_Bel_Ele30	Yes	Yes	PA	Class II	LTR	Bel-Pao	Agam_Pao_Bel_Ele30#LTR/Pao_Bel	-	-	LTR	273	Peptidase_A17 superfamily, RT_like superfamily, DUF5641 superfamily, DUF1759 superfamily, RVT_1 superfamily, rve superfamily		2L	14695141	14696390	Acol_CR1_Ele10_393	2L	2628636	2628927	Acol_CR1_Ele13_393	2L	7445947	7446482	Acol_m4bp_Ele1_393	2L	7373805	7374340	Acol_R1_Ele3_393	2L	1873329	1873674	Acol_Pao_Bel_Ele60_393	2L	553919	556325	Acol_m3bp_Ele7_393	2L	51901516	51903567	Acol_gypsy_Ele11_393
Acol_Pao_Bel_Ele31	Yes	Yes	PA	Class II	LTR	Bel-Pao	Agam_Pao_Bel_Ele31#LTR/Pao_Bel	-	-	LTR	242	Peptidase_A17 superfamily, RT_like superfamily, DUF1759 superfamily, DUF5641 superfamily, pepsin_retropepsin_like superfamily, rve superfamily, Integrase_H2C2 superfamily		2L	11797732	11799073	Acol_Jockey_Ele1_394	2L	2610878	2611055	Acol_CR1_Ele5_394	2L	10114369	10114861	Acol_otherMITEs_Eles16_394	2L	7363440	7364764	Acol_Jockey_Ele16_394	2L	1873676	1873823	Acol_Pao_Bel_Ele60_394	2L	556970	557107	Acol_m3bp_Ele7_394	2L	51849332	51849486	Acol_PIF_Ele11_394
Acol_Pao_Bel_Ele32	Yes	Yes	PA	Class II	LTR	Bel-Pao	Agam_Pao_Bel_Ele32#LTR/Pao_Bel	-	BEL15-I_AG#LTR/Pao	LTR	275	RT_like superfamily, Peptidase_A17 superfamily, DUF5641 superfamily, DUF1759 superfamily, pepsin_retropepsin_like superfamily, rve superfamily		2L	11805310	11806258	Acol_Jockey_Ele1_395	2L	2615273	2615451	Acol_CR1_Ele5_395	2L	10095022	10095156	Acol_m3bp_Ele2_395	2L	7391256	7391580	Acol_m8bp_Ele4_395	2L	1876584	1876782	Acol_Pao_Bel_Ele60_395	2L	565841	565940	Acol_P_Ele10_395	2L	51898496	51898740	Acol_PIF_Ele11_395
Acol_Pao_Bel_Ele33	Yes	Yes	PA	Class II	LTR	Bel-Pao	Agam_Pao_Bel_Ele33#LTR/Pao_Bel	-	-	LTR	372	RT_like superfamily, Peptidase_A17 superfamily, DUF5641 superfamily, PHD_SF superfamily, rve superfamily, DUF1759 superfamily, Integrase_H2C2 superfamily, RNase_H_like superfamily		2L	11799704	11804703	Acol_gypsy_Ele13_396	2L	2604312	2605272	Acol_gypsy_Ele35_396	2L	10087243	10087363	Acol_RTE_Ele2_396	2L	7368083	7368274	Acol_mTA_Ele5_396	2L	1877946	1878288	Acol_Pao_Bel_Ele60_396	2L	49611231	49612074	Acol_CR1_Ele13_396	2L	51887554	51888814	Acol_hAT_Ele6_396
Acol_Pao_Bel_Ele34	Yes	No	PA	Class II	LTR	Bel-Pao	Agam_Pao_Bel_Ele34#LTR/Pao_Bel	-	-	LTR	407	RT_like superfamily, Peptidase_A17 superfamily, DUF5641 superfamily, rve superfamily, Integrase_H2C2 superfamily, RNase_H_like superfamily, PHD_SF superfamily, ClassIIa_HDAC_Gln-rich-N superfamily, DUF1759 superfamily		2L	11799574	11799689	Acol_gypsy_Ele23_397	2L	2626979	2627938	Acol_gypsy_Ele35_397	2L	10088299	10088703	Acol_RTE_Ele2_397	2L	7377650	7377843	Acol_gypsy_Ele94_397	2L	1878290	1878436	Acol_Pao_Bel_Ele60_397	2L	49607012	49607369	Acol_m3bp_Ele15_397	2L	51810023	51810648	Acol_CACTA_Ele4_397
Acol_Pao_Bel_Ele35	Yes	Yes	PA	Class II	LTR	Bel-Pao	Agam_Pao_Bel_Ele35#LTR/Pao_Bel	-	-	LTR	369	DUF1759 superfamily, pepsin_retropepsin_like superfamily, DUF5641 superfamily, RT_like superfamily, Peptidase_A17 superfamily, Integrase_H2C2 superfamily		2L	11804706	11804871	Acol_gypsy_Ele23_398	2L	2632648	2633258	Acol_m2bp_Ele11_398	2L	10102210	10102405	Acol_tSINE_Ele2_398	2L	7367410	7367585	Acol_otherMITEs_Eles19_398	2L	1879555	1879679	Acol_Pao_Bel_Ele60_398	2L	49408673	49409202	Acol_CR1_Ele22_398	2L	51893540	51895471	Acol_CACTA_Ele4_398
Acol_Pao_Bel_Ele37	Yes	Yes	PA	Class II	LTR	Bel-Pao	Agam_Pao_Bel_Ele37#LTR/Pao_Bel	BEL6_AG|Full|LTR|piler-ag-5-40-90-90_Clu-98	BEL6-I_AG#LTR/Pao	LTR	489	RT_like superfamily, Peptidase_A17 superfamily, DUF5641 superfamily, DUF1759 superfamily, pepsin_retropepsin_like superfamily, rve superfamily, Integrase_H2C2 superfamily		2L	11795141	11796218	Acol_Pao_Bel_Ele30_399	2L	2613556	2613977	Acol_PIF_Ele12_399	2L	10094645	10094835	Acol_tSINE_Ele1_399	2L	4460983	4461339	Acol_mTA_Ele21_399	2L	1880021	1880361	Acol_Pao_Bel_Ele60_399	2L	49409207	49409442	Acol_hAT_Ele8_399	2L	51832763	51833004	Acol_otherMITEs_Eles29_399
Acol_Pao_Bel_Ele38	Yes	Yes	PA	Class II	LTR	Bel-Pao	Agam_Pao_Bel_Ele38#LTR/Pao_Bel	-	BEL-23_AG-I#LTR/Pao	LTR	390	RT_like superfamily, Peptidase_A17 superfamily, DUF5641 superfamily, PHD_SF superfamily, DUF1759 superfamily, PHD_SF superfamily, RNase_H_like superfamily		2L	11808151	11812721	Acol_Pao_Bel_Ele30_400	2L	2634092	2634805	Acol_otherMITEs_Eles28_400	2L	10102560	10103034	Acol_otherMITEs_Eles2_400	2L	4452695	4452995	Acol_m3bp_Ele4_400	2L	1882284	1882667	Acol_Pao_Bel_Ele60_400	2L	49490835	49490957	Acol_mTA_Ele14_400	2L	51840084	51840972	Acol_otherMITEs_Eles29_400
Acol_Pao_Bel_Ele39	Yes	No	PA	Class II	LTR	Bel-Pao	Agam_Pao_Bel_Ele39#LTR/Pao_Bel	-	-	LTR	377	RT_like superfamily, Peptidase_A17 superfamily, DUF5641 superfamily, Integrase_H2C2 superfamily, rve superfamily, RNase_H_like superfamily, SPRR2 superfamily, DUF1759 superfamily, PMG superfamily		2L	9657377	9660007	Acol_CR1_Ele18_401	2L	2609682	2609875	Acol_I_Ele7_401	2L	10087447	10087604	Acol_CR1_Ele11_401	2L	4438520	4439271	Acol_gambol_Ele12_401	2L	1884163	1884310	Acol_Pao_Bel_Ele60_401	2L	49497054	49497538	Acol_RTE_Ele2_401	2L	51856501	51857266	Acol_gypsy_Ele85_401
Acol_Pao_Bel_Ele4	Yes	No	PA	Class II	LTR	Bel-Pao	Agam_Pao_Bel_Ele4#LTR/Pao_Bel	-	-	LTR	197	RT_like superfamily, Peptidase_A17 superfamily, DUF5641 superfamily, DUF1759 superfamily, pepsin_retropepsin_like superfamily, Integrase_H2C2 superfamily, rve superfamily, RNase_H_like superfamily		2L	9654113	9654549	Acol_mTA_Ele3_402	2L	2616449	2616641	Acol_I_Ele7_402	2L	10103038	10103142	Acol_CR1_Ele20_402	2L	4440256	4440365	Acol_mTA_Ele14_402	2L	1885302	1885676	Acol_Pao_Bel_Ele60_402	2L	49495497	49495661	Acol_tSINE_Ele2_402	2L	51908895	51909189	Acol_Pao_Bel_Ele60_402
Acol_Pao_Bel_Ele40	Yes	No	PA	Class II	LTR	Bel-Pao	Agam_Pao_Bel_Ele40#LTR/Pao_Bel	-	-	LTR	180	RT_like superfamily, Peptidase_A17 superfamily, DUF5641 superfamily, rve superfamily, Integrase_H2C2 superfamily, RVT_1 superfamily		2L	9656881	9657370	Acol_CR1_Ele20_403	2L	2620693	2626390	Acol_Pao_Bel_Ele16_403	2L	10093835	10094050	Acol_CR1_Ele24_403	2L	4449922	4450544	Acol_PIF_Ele10_403	2L	1885981	1886305	Acol_Pao_Bel_Ele60_403	2L	49471511	49471833	Acol_piggyBac_Ele5_403	2L	51897534	51897892	Acol_mTA_Ele21_403
Acol_Pao_Bel_Ele41	Yes	No	PA	Class II	LTR	Bel-Pao	Agam_Pao_Bel_Ele41#LTR/Pao_Bel	-	-	LTR	319	RT_like superfamily, Peptidase_A17 superfamily, DUF5641 superfamily, RNase_H_like superfamily, DUF1759 superfamily, PHD_SF superfamily, LIM superfamily		2L	9655571	9656001	Acol_PIF_Ele12_404	2L	2609909	2610204	Acol_mTA_Ele19_404	2L	10113168	10113718	Acol_m8bp_Ele2_404	2L	4462788	4463182	Acol_m3bp_Ele17_404	2L	1887362	1887745	Acol_Pao_Bel_Ele60_404	2L	49471091	49471261	Acol_m4bp_Ele1_404	2L	51811861	51812122	Acol_Tc1-mar_Ele3_404
Acol_Pao_Bel_Ele42	Yes	Yes	PA	Class II	LTR	Bel-Pao	Agam_Pao_Bel_Ele42#LTR/Pao_Bel	-	-	LTR	291	RT_like superfamily, Peptidase_A17 superfamily, DUF5641 superfamily, DUF1759 superfamily, rve superfamily, pepsin_retropepsin_like superfamily, Integrase_H2C2 superfamily		2L	9653268	9653376	Acol_CR1_Ele25_405	2L	2616124	2616414	Acol_mTA_Ele19_405	2L	10112928	10113897	Acol_otherMITEs_Eles13_405	2L	4461514	4462119	Acol_P_Ele7_405	2L	1889245	1889392	Acol_Pao_Bel_Ele60_405	2L	49524170	49525001	Acol_m8bp_Ele6_405	2L	51873123	51874217	Acol_Tc1-mar_Ele3_405
Acol_Pao_Bel_Ele43	Yes	Yes	DG	Class II	LTR	Bel-Pao	Agam_Pao_Bel_Ele43#LTR/Pao_Bel	-	-	LTR	462	Peptidase_A17 superfamily, DUF5641 superfamily, DUF1759 superfamily		2L	47213618	47214847	Acol_Jockey_Ele1_406	2L	20740211	20740459	Acol_Jockey_Ele28_406	2L	10089194	10089529	Acol_m3bp_Ele24_406	2L	4463516	4463935	Acol_m3bp_Ele12_406	2L	1872825	1873018	Acol_m8bp_Ele11_406	2L	49499888	49500009	Acol_I_Ele3_406	2L	51906532	51906823	Acol_Tc1-mar_Ele3_406
Acol_Pao_Bel_Ele44	Yes	Yes	PA	Class II	LTR	Bel-Pao	Agam_Pao_Bel_Ele44#LTR/Pao_Bel	-	-	LTR	377	RT_like superfamily, Peptidase_A17 superfamily, DUF5641 superfamily, DUF1759 superfamily, PHD_SF superfamily, rve superfamily		2L	47215806	47215927	Acol_Pao_Bel_Ele12_407	2L	20738704	20739216	Acol_piggyBac_Ele5_407	2L	10093616	10093772	Acol_gambol_Ele2_407	2L	4434445	4438389	Acol_gypsy_Ele4_407	2L	1877441	1877632	Acol_m8bp_Ele11_407	2L	49488158	49488324	Acol_hAT_Ele11_407	2L	51760061	51760980	Acol_Tc1_Ele19_407
Acol_Pao_Bel_Ele45	Yes	Yes	PA	Class II	LTR	Bel-Pao	Agam_Pao_Bel_Ele45#LTR/Pao_Bel	-	-	LTR	512	RT_like superfamily, Peptidase_A17 superfamily, DUF1759 superfamily, pepsin_retropepsin_like superfamily, rve superfamily, Integrase_H2C2 superfamily		2L	47210267	47213617	Acol_Jockey_Ele26_408	2L	20741051	20741223	Acol_gypsy_Ele4_408	2L	10108670	10109071	Acol_Jockey_Ele24_408	2L	4464750	4465122	Acol_mTA_Ele31_408	2L	1883316	1883508	Acol_m8bp_Ele11_408	2L	49531831	49531998	Acol_RTE_Ele1_408	2L	51772939	51773858	Acol_Tc1_Ele19_408
Acol_Pao_Bel_Ele46	Yes	No	PA	Class II	LTR	Bel-Pao	Agam_Pao_Bel_Ele46#LTR/Pao_Bel	-	RETRO931_AG_LTR#LTR/Pao	LTR	206	RT_like superfamily, Peptidase_A17 superfamily, DUF1759 superfamily, DUF5641 superfamily, pepsin_retropepsin_like superfamily, rve superfamily, Integrase_H2C2 superfamily		2L	47210105	47210266	Acol_Pao_Bel_Ele63_409	2L	20747334	20749445	Acol_CR1_Ele30_409	2L	10113898	10114028	Acol_mTA_Ele24_409	2L	4449547	4449867	Acol_LTR_Ele1_409	2L	1888395	1888589	Acol_m8bp_Ele11_409	2L	49177206	49178537	Acol_CR1_Ele12_409	2L	51794947	51795866	Acol_Tc1_Ele19_409
Acol_Pao_Bel_Ele47	Yes	No	PA	Class II	LTR	Bel-Pao	Agam_Pao_Bel_Ele47#LTR/Pao_Bel	-	-	LTR	172	Peptidase_A17 superfamily, RT_like superfamily, DUF5641 superfamily, DUF1759 superfamily, Integrase_H2C2 superfamily, Amelogenin superfamily		2L	1493635	1493774	Acol_Loner_Ele2_410	2L	20740687	20740941	Acol_m4bp_Ele2_410	2L	17327408	17327558	Acol_hAT_Ele11_410	2L	4453613	4453920	Acol_m3bp_Ele21_410	2L	1875668	1875937	Acol_m3bp_Ele22_410	2L	49190400	49191118	Acol_CR1_Ele13_410	2L	51791286	51794722	Acol_Pao_Bel_Ele14_410
Acol_Pao_Bel_Ele48	Yes	Yes	DG	Class II	LTR	Bel-Pao	Agam_Pao_Bel_Ele48#LTR/Pao_Bel	-	-	Missing	0	RT_like superfamily, Peptidase_A17 superfamily, rve superfamily		2L	1492878	1493634	Acol_otherMITEs_Eles8_411	2L	20741227	20747333	Acol_Pao_Bel_Ele13_411	2L	17327293	17327407	Acol_piggyBac_Ele5_411	2L	4440446	4443960	Acol_gypsy_Ele7_411	2L	1876124	1876390	Acol_m3bp_Ele22_411	2L	49180081	49183939	Acol_m3bp_Ele15_411	2L	51796332	51796536	Acol_Pao_Bel_Ele14_411
Acol_Pao_Bel_Ele49	Yes	Yes	PA	Class II	LTR	Bel-Pao	Agam_Pao_Bel_Ele49#LTR/Pao_Bel	-	RETRO933_AG_LTR#LTR/Pao	LTR	343	Peptidase_A17 superfamily, RT_like superfamily, DUF5641 superfamily, DUF1759 superfamily, Integrase_H2C2 superfamily, pepsin_retropepsin_like superfamily		2L	1498850	1498974	Acol_otherMITEs_Eles24_412	2L	20739217	20740178	Acol_otherMITEs_Eles12_412	2L	42944558	42944758	Acol_tSINE_Ele1_412	2L	4451300	4452176	Acol_otherMITEs_Eles8_412	2L	1881451	1881639	Acol_m3bp_Ele22_412	2L	49186995	49187334	Acol_helitron_Ele1_412	2L	51807193	51809338	Acol_Pao_Bel_Ele14_412
Acol_Pao_Bel_Ele5	Yes	Yes	PA	Class II	LTR	Bel-Pao	Agam_Pao_Bel_Ele5#LTR/Pao_Bel	-	BEL-26_AG-I#LTR/Pao	LTR	182	RT_like superfamily, Peptidase_A17 superfamily, DUF5641 superfamily, DUF1759 superfamily, pepsin_retropepsin_like superfamily, rve superfamily, Integrase_H2C2 superfamily		2L	1495475	1495653	Acol_R1_Ele19_413	2L	25646809	25648278	Acol_otherMITEs_Eles13_413	2L	42944031	42944146	Acol_Tc1-mar_Ele10_413	2L	4462205	4462785	Acol_otherMITEs_Eles8_413	2L	1881829	1882096	Acol_m3bp_Ele22_413	2L	49183977	49184428	Acol_PIF_Ele6_413	2L	51884800	51886095	Acol_RTE_Ele3_413
Acol_Pao_Bel_Ele50	Yes	Yes	PA	Class II	LTR	Bel-Pao	Agam_Pao_Bel_Ele50#LTR/Pao_Bel	-	BEL5-I_AG#LTR/Pao	LTR	208	RT_like superfamily, Peptidase_A17 superfamily, DUF5641 superfamily, DUF1759 superfamily, pepsin_retropepsin_like superfamily, rve superfamily		2L	25763829	25764157	Acol_Tc1_Ele18_414	2L	25640191	25641151	Acol_Transib_Ele2_414	2L	42944423	42944553	Acol_otherMITEs_Eles5_414	2L	4443961	4446670	Acol_gypsy_Ele84_414	2L	1886906	1887173	Acol_m3bp_Ele22_414	2L	49191208	49191416	Acol_PIF_Ele6_414	2L	51790067	51791285	Acol_CR1_Ele31_414
Acol_Pao_Bel_Ele51	Yes	Yes	PA	Class II	LTR	Bel-Pao	Agam_Pao_Bel_Ele51#LTR/Pao_Bel	-	-	LTR	231	RT_like superfamily, Peptidase_A17 superfamily, DUF5641 superfamily, DUF1759 superfamily, RNase_H_like superfamily, RVT_1 superfamily		2L	25765036	25765545	Acol_Tc1_Ele18_415	2L	6605078	6606138	Acol_CACTA_Ele8_415	2L	2849914	2850030	Acol_tSINE_Ele1_415	2L	4446700	4449018	Acol_gypsy_Ele84_415	2L	1869276	1869513	Acol_otherMITEs_Eles101_415	2L	49178982	49179111	Acol_m8bp_Ele5_415	2L	51860373	51860898	Acol_mTA_Ele3_415
Acol_Pao_Bel_Ele52	Yes	Yes	PA	Class II	LTR	Bel-Pao	Agam_Pao_Bel_Ele52#LTR/Pao_Bel	BEL9_AG|Fragment|LTR|piler-ag-5-40-90-90_Clu-193	-	LTR	274	RT_like superfamily, Peptidase_A17 superfamily, DUF1759 superfamily, DUF5641 superfamily, pepsin_retropepsin_like superfamily, rve superfamily, RVT_1 superfamily		2L	25764229	25765035	Acol_RTE_Ele3_416	2L	6597856	6598006	Acol_gypsy_Ele67_416	2L	2851081	2851227	Acol_gambol_Ele12_416	2L	4464220	4464579	Acol_mTA_Ele1_416	2L	1890439	1890678	Acol_otherMITEs_Eles101_416	2L	49189448	49190399	Acol_otherMITEs_Eles13_416	2L	51899200	51899629	Acol_mTA_Ele3_416
Acol_Pao_Bel_Ele53	Yes	Yes	PA	Class II	LTR	Bel-Pao	Agam_Pao_Bel_Ele53#LTR/Pao_Bel	-	Gypsy2-LTR_AG#LTR/Gypsy	LTR	338	RT_like superfamily, Peptidase_A17 superfamily, PHD_SF superfamily, DUF1759 superfamily, Integrase_H2C2 superfamily, DUF5641 superfamily		2L	25761116	25761292	Acol_m8bp_Ele6_417	2L	6598007	6600970	Acol_gypsy_Ele67_417	2L	2849371	2849514	Acol_PIF_Ele4_417	2L	4453080	4453197	Acol_m8bp_Ele11_417	2L	1893009	1893249	Acol_otherMITEs_Eles101_417	2L	49184069	49184333	Acol_PIF_Ele12_417	2L	51875202	51875688	Acol_m3bp_Ele9_417
Acol_Pao_Bel_Ele55	Yes	Yes	PA	Class II	LTR	Bel-Pao	Agam_Pao_Bel_Ele55#LTR/Pao_Bel	-	BEL3-I_AG#LTR/Pao	LTR	352	RT_like superfamily, Peptidase_A17 superfamily, DUF5641 superfamily, PHD_SF superfamily, DUF1759 superfamily		2L	25760171	25760497	Acol_gambol_Ele3_418	2L	6600971	6601252	Acol_otherMITEs_Eles6_418	2L	2844196	2844513	Acol_PIF_Ele8_418	2L	4453198	4453387	Acol_m8bp_Ele11_418	2L	1872178	1872813	Acol_gambol_Ele3_418	2L	49360234	49361294	Acol_Tc1_Ele18_418	2L	51831481	51831828	Acol_mTA_Ele15_418
Acol_Pao_Bel_Ele56	Yes	Yes	PA	Class II	LTR	Bel-Pao	Aara_Pao_Bel_Ele16#LTR/Pao_Bel	-	-	LTR	341	RT_like superfamily, Peptidase_A17 superfamily, DUF5641 superfamily, rve superfamily, Integrase_H2C2 superfamily		2L	25760502	25761084	Acol_gambol_Ele3_419	2L	6605660	6605770	Acol_CACTA_Ele4_419	2L	2842077	2842187	Acol_otherMITEs_Eles13_419	2L	4463188	4463393	Acol_m8bp_Ele11_419	2L	1876783	1877429	Acol_gambol_Ele3_419	2L	49179304	49179584	Acol_mTA_Ele9_419	2L	51833006	51833357	Acol_mTA_Ele15_419
Acol_Pao_Bel_Ele57	Yes	Yes	PA	Class II	LTR	Bel-Pao	Aara_Pao_Bel_Ele17#LTR/Pao_Bel	-	-	LTR	239	RT_like superfamily, Peptidase_A17 superfamily, DUF5641 superfamily, DUF1759 superfamily, pepsin_retropepsin_like superfamily, rve superfamily, Integrase_H2C2 superfamily		2L	40076289	40076392	Acol_mar_Ele29_420	2L	6596716	6597839	Acol_Pao_Bel_Ele56_420	2L	2842915	2843675	Acol_CR1_Ele15_420	2L	4463936	4464719	Acol_m8bp_Ele11_420	2L	1877633	1877945	Acol_gambol_Ele3_420	2L	49186622	49186992	Acol_mTA_Ele9_420	2L	51880638	51880984	Acol_mTA_Ele15_420
Acol_Pao_Bel_Ele58	Yes	Yes	PA	Class II	LTR	Bel-Pao	Aara_Pao_Bel_Ele20#LTR/Pao_Bel	BEL8_AG|Full|LTR|piler-ag-5-40-90-90_Clu-176	BEL8-I_AG#LTR/Pao	LTR	228	RT_like superfamily, pepsin_retropepsin_like superfamily, DUF5641 superfamily, rve superfamily, Integrase_H2C2 superfamily		2L	40076843	40077007	Acol_m2bp_Ele10_421	2L	6604955	6605077	Acol_CACTA_Ele5_421	2L	2842188	2842526	Acol_L2_Ele5_421	2L	4464014	4464219	Acol_m8bp_Ele11_421	2L	1882668	1883304	Acol_gambol_Ele3_421	2L	49191417	49191577	Acol_m3bp_Ele8_421	2L	51881624	51881782	Acol_P_Ele11_421
Acol_Pao_Bel_Ele59	Yes	Yes	PA	Class II	LTR	Bel-Pao	Aara_Pao_Bel_Ele22#LTR/Pao_Bel	-	-	LTR	205	Peptidase_A17 superfamily, RT_like superfamily, DUF5641 superfamily, DUF1759 superfamily, pepsin_retropepsin_like superfamily, Integrase_H2C2 superfamily, RNase_H_like superfamily, rve superfamily, LXG superfamily		2L	40076167	40076288	Acol_m2bp_Ele1_422	2L	9397511	9397786	Acol_PIF_Ele11_422	2L	2841077	2841954	Acol_gypsy_Ele33_422	2L	4462813	4463071	Acol_m3bp_Ele1_422	2L	1883509	1883817	Acol_gambol_Ele3_422	2L	49192133	49192307	Acol_m3bp_Ele8_422	2L	51897149	51897342	Acol_m8bp_Ele11_422
Acol_Pao_Bel_Ele6	Yes	No	PA	Class II	LTR	Bel-Pao	Agam_Pao_Bel_Ele6#LTR/Pao_Bel	-	-	LTR	359	Peptidase_A17 superfamily, RT_like superfamily, DUF5641 superfamily, PHD_SF superfamily, DUF1759 superfamily, rve superfamily, Integrase_H2C2 superfamily, RNase_H_like superfamily		2L	40076458	40076842	Acol_m2bp_Ele1_423	2L	9403471	9403774	Acol_RTE_Ele2_423	2L	2847014	2849209	Acol_gypsy_Ele33_423	2L	4439566	4439704	Acol_hAT_Ele16_423	2L	1887746	1888383	Acol_gambol_Ele3_423	2L	49186386	49186526	Acol_mTA_Ele11_423	2L	51887099	51887418	Acol_RTE_Ele1_423
Acol_Pao_Bel_Ele60	Yes	Yes	PA	Class II	LTR	Bel-Pao	Aara_Pao_Bel_Ele6#LTR/Pao_Bel	-	-	LTR	316	RT_like superfamily, Peptidase_A17 superfamily, DUF1759 superfamily, PHD_SF superfamily, DUF5641 superfamily, Integrase_H2C2 superfamily		2L	40077008	40077675	Acol_m2bp_Ele1_424	2L	9393040	9393945	Acol_Tc1_Ele19_424	2L	2851918	2852147	Acol_otherMITEs_Eles101_424	2L	4452437	4452673	Acol_m8bp_Ele3_424	2L	1888590	1888898	Acol_gambol_Ele3_424	2L	49239170	49239415	Acol_mTA_Ele11_424	2L	51826988	51828650	Acol_Tc1_Ele4_424
Acol_Pao_Bel_Ele61	Yes	No	PA	Class II	LTR	Bel-Pao	Aara_Pao_Bel_Ele9#LTR/Pao_Bel	BEL17_AG|Full|LTR|piler-ag-5-40-90-90_Clu-199	BEL17-I_AG#LTR/Pao	LTR	276	RT_like superfamily, Peptidase_A17 superfamily, DUF5641 superfamily, PHD_SF superfamily, DUF1759 superfamily, rve superfamily, Integrase_H2C2 superfamily, RVT_1 superfamily		2L	40077929	40078151	Acol_m2bp_Ele1_425	2L	31701827	31708912	Acol_Pao_Bel_Ele5_425	2L	2852148	2852654	Acol_Pao_Bel_Ele58_425	2L	4461360	4461513	Acol_m8bp_Ele3_425	2L	1876391	1876577	Acol_gypsy_Ele48_425	2L	49249790	49250014	Acol_mTA_Ele11_425	2L	51811203	51811746	Acol_mar_Ele15_425
Acol_Pao_Bel_Ele62	Yes	Yes	PA	Class II	LTR	Bel-Pao	Afun_Pao_Bel_Ele5#LTR/Pao_Bel	-	BEL18-I_AG#LTR/Pao	LTR	367	RT_like superfamily, Peptidase_A17 superfamily, DUF5641 superfamily, DUF1759 superfamily, pepsin_retropepsin_like superfamily		2L	40078177	40078422	Acol_m3bp_Ele11_426	2L	1194693	1194808	Acol_mar_Ele23_426	2L	2842527	2842670	Acol_gypsy_Ele9_426	2L	7915454	7915647	Acol_tSINE_Ele2_426	2L	1881124	1881271	Acol_gypsy_Ele48_426	2L	49180204	49183831	Acol_Pao_Bel_Ele77_426	2L	51866246	51870535	Acol_Jockey_Ele6_426
Acol_Pao_Bel_Ele63	Yes	Yes	DG	Class II	LTR	Bel-Pao	Amer_Pao_Bel_Ele12#LTR/Pao_Bel	BEL10_AG|Solo-LTR|LTR|piler-ag-5-40-90-90_Clu-179	BEL10-I_AG#LTR/Pao	LTR	551	RT_like superfamily, Peptidase_A17 superfamily, DUF5641 superfamily, DUF1759 superfamily, PHD_SF superfamily, pepsin_retropepsin_like superfamily, RNase_H_like superfamily		2L	1444239	1444591	Acol_CR1_Ele20_427	2L	1211457	1211615	Acol_P_Ele5_427	2L	50651416	50654691	Acol_CR1_Ele31_427	2L	7916031	7916171	Acol_tSINE_Ele1_427	2L	1882100	1882282	Acol_gypsy_Ele48_427	2L	49308273	49309513	Acol_Tc1_Ele2_427	2L	51815769	51823156	Acol_Pao_Bel_Ele4_427
Acol_Pao_Bel_Ele64	Yes	Yes	PA	Class II	LTR	Bel-Pao	Amer_Pao_Bel_Ele19#LTR/Pao_Bel	BEL2_AG|Solo-LTR|LTR|piler-ag-5-40-90-90_Clu-73	BEL2-I_AG#LTR/Pao	LTR	458	RT_like superfamily, Peptidase_A17 superfamily, DUF5641 superfamily, PHD_SF superfamily, DUF1759 superfamily, pepsin_retropepsin_like superfamily, Integrase_H2C2 superfamily, rve superfamily, RNase_H_like superfamily		2L	1441841	1443268	Acol_Pao_Bel_Ele33_428	2L	1204794	1205011	Acol_m3bp_Ele2_428	2L	2268549	2268722	Acol_tSINE_Ele1_428	2L	7916819	7916998	Acol_tSINE_Ele1_428	2L	1886577	1887360	Acol_gypsy_Ele48_428	2L	49193095	49193242	Acol_gambol_Ele10_428	2L	51833565	51834029	Acol_Pao_Bel_Ele20_428
Acol_Pao_Bel_Ele65	Yes	Yes	PA	Class II	LTR	Bel-Pao	Amer_Pao_Bel_Ele28#LTR/Pao_Bel	-	-	LTR	289	Peptidase_A17 superfamily, RT_like superfamily, DUF5641 superfamily, DUF1759 superfamily, pepsin_retropepsin_like superfamily, rve superfamily, Integrase_H2C2 superfamily		2L	1445732	1445916	Acol_otherMITEs_Eles6_429	2L	1215267	1215649	Acol_hAT_Ele8_429	2L	2270528	2270718	Acol_tSINE_Ele1_429	2L	7909248	7909475	Acol_mTA_Ele11_429	2L	10515334	10515825	Acol_gypsy_Ele42_429	2L	49187393	49187499	Acol_mTA_Ele5_429	2L	51853428	51853652	Acol_Pao_Bel_Ele33_429
Acol_Pao_Bel_Ele66	Yes	Yes	PA	Class II	LTR	Bel-Pao	Amer_Pao_Bel_Ele4#LTR/Pao_Bel	-	-	LTR	234	RT_like superfamily, Peptidase_A17 superfamily, DUF1759 superfamily, DUF5641 superfamily, pepsin_retropepsin_like superfamily, rve superfamily, Integrase_H2C2 superfamily, RVT_1 superfamily		2L	1446524	1446664	Acol_otherMITEs_Eles6_430	2L	1188812	1189451	Acol_mTA_Ele17_430	2L	2272819	2275858	Acol_gypsy_Ele65_430	2L	7912626	7912741	Acol_m8bp_Ele7_430	2L	10522043	10524382	Acol_gypsy_Ele42_430	2L	49209877	49210023	Acol_mTA_Ele5_430	2L	51853678	51858662	Acol_Pao_Bel_Ele33_430
Acol_Pao_Bel_Ele67	Yes	Yes	PA	Class II	LTR	Bel-Pao	Amer_Pao_Bel_Ele6#LTR/Pao_Bel	BEL4_AG|Full|LTR|piler-ag-5-40-90-90_Clu-101	BEL4-I_AG#LTR/Pao	LTR	318	RT_like superfamily, Peptidase_A17 superfamily, DUF5641 superfamily, DUF1759 superfamily, pepsin_retropepsin_like superfamily, rve superfamily		2L	1446665	1447569	Acol_otherMITEs_Eles6_431	2L	1211722	1211890	Acol_tSINE_Ele2_431	2L	21792020	21792158	Acol_gambol_Ele5_431	2L	7913145	7913262	Acol_m8bp_Ele7_431	2L	10516441	10516842	Acol_otherMITEs_Eles24_431	2L	49210081	49210176	Acol_mTA_Ele5_431	2L	51856243	51857749	Acol_Pao_Bel_Ele34_431
Acol_Pao_Bel_Ele68	Yes	Yes	PA	Class II	LTR	Bel-Pao	Aqua_Pao_Bel_Ele3#LTR/Pao_Bel	BEL13_AG|Full|LTR|piler-ag-5-40-90-90_Clu-130	BEL13-I_AG#LTR/Pao	LTR	240	RT_like superfamily, Peptidase_A17 superfamily, DUF5641 superfamily, DUF1759 superfamily, pepsin_retropepsin_like superfamily, rve superfamily, Integrase_H2C2 superfamily		2L	1444592	1445479	Acol_R1_Ele13_432	2L	1215008	1215162	Acol_tSINE_Ele2_432	2L	21797179	21798546	Acol_RTE_Ele2_432	2L	7914893	7915243	Acol_CR1_Ele7_432	2L	10517193	10517312	Acol_otherMITEs_Eles24_432	2L	49192586	49192706	Acol_mTA_Ele23_432	2L	51858710	51860327	Acol_Pao_Bel_Ele34_432
Acol_Pao_Bel_Ele69	Yes	Yes	PA	Class II	LTR	Bel-Pao	-	BEL1_AG|Full|LTR|piler-ag-5-40-90-90_Clu-45	BEL1-I_AG#LTR/Pao	LTR	290	RT_like superfamily, Peptidase_A17 superfamily, DUF5641 superfamily, DUF1759 superfamily, rve superfamily, Integrase_H2C2 superfamily, pepsin_retropepsin_like superfamily		2L	1447604	1448345	Acol_Pao_Bel_Ele81_433	2L	1219130	1219227	Acol_tSINE_Ele2_433	2L	21795985	21796177	Acol_tSINE_Ele1_433	2L	2645216	2645571	Acol_mTA_Ele21_433	2L	10520477	10520705	Acol_otherMITEs_Eles24_433	2L	48369846	48370198	Acol_m3bp_Ele15_433	2L	51823634	51826697	Acol_Pao_Bel_Ele42_433
Acol_Pao_Bel_Ele7	Yes	Yes	PA	Class II	LTR	Bel-Pao	Agam_Pao_Bel_Ele7#LTR/Pao_Bel	-	-	LTR	299	Peptidase_A17 superfamily, RT_like superfamily, DUF5641 superfamily, rve superfamily, Integrase_H2C2 superfamily		2L	1445927	1446445	Acol_mTA_Ele16_434	2L	1187861	1188811	Acol_CR1_Ele30_434	2L	21787078	21791448	Acol_CR1_Ele3_434	2L	2657070	2661332	Acol_CR1_Ele3_434	2L	10537601	10538111	Acol_RTE_Ele2_434	2L	48377819	48377952	Acol_PIF_Ele5_434	2L	51828974	51831261	Acol_Pao_Bel_Ele42_434
Acol_Pao_Bel_Ele70	Yes	Yes	PA	Class II	LTR	Bel-Pao	-	BEL11_AG|Full|LTR|piler-ag-5-40-90-90_Clu-115	BEL11-I_AG#LTR/Pao	LTR	261	RT_like superfamily, Peptidase_A17 superfamily, DUF5641 superfamily, DUF1759 superfamily, pepsin_retropepsin_like superfamily, Integrase_H2C2 superfamily, rve superfamily		2L	20558511	20558894	Acol_mTA_Ele9_435	2L	1203472	1204341	Acol_tSINE_Ele1_435	2L	21791449	21791976	Acol_CR1_Ele3_435	2L	2668966	2669788	Acol_CR1_Ele30_435	2L	10530097	10530303	Acol_Pao_Bel_Ele50_435	2L	48432889	48434935	Acol_P_Ele5_435	2L	51814103	51823633	Acol_copia_Ele4_435
Acol_Pao_Bel_Ele71	Yes	No	PA	Class II	LTR	Bel-Pao	-	BEL12_AG|Full|LTR|piler-ag-5-40-90-90_Clu-140	BEL12-I_AG#LTR/Pao	LTR	205	RT_like superfamily, DUF1759 superfamily, Peptidase_A17 superfamily, pepsin_retropepsin_like superfamily, RNase_H_like superfamily, DUF5641 superfamily, rve superfamily, Integrase_H2C2 superfamily		2L	20558970	20559229	Acol_m2bp_Ele10_436	2L	1210631	1211456	Acol_Jockey_Ele10_436	2L	21797016	21797150	Acol_CR1_Ele1_436	2L	2654781	2654912	Acol_gypsy_Ele8_436	2L	10536229	10536710	Acol_Pao_Bel_Ele18_436	2L	48435159	48436198	Acol_P_Ele5_436	2L	51831349	51832504	Acol_copia_Ele4_436
Acol_Pao_Bel_Ele72	Yes	Yes	PA	Class II	LTR	Bel-Pao	-	BEL16_AG|Full|LTR|piler-ag-5-40-90-90_Clu-110	BEL16-I_AG#LTR/Pao	LTR	287	RT_like superfamily, Peptidase_A17 superfamily, DUF1759 superfamily, DUF5641 superfamily, pepsin_retropepsin_like superfamily, Integrase_H2C2 superfamily, RVT_1 superfamily, rve superfamily		2L	56340691	56340999	Acol_m3bp_Ele21_437	2L	1202813	1203459	Acol_gambol_Ele12_437	2L	21786596	21786904	Acol_gypsy_Ele70_437	2L	2640271	2644344	Acol_gypsy_Ele60_437	2L	10540732	10540984	Acol_Pao_Bel_Ele22_437	2L	48336104	48336312	Acol_mTA_Ele14_437	2L	51910634	51910914	Acol_gypsy_Ele44_437
Acol_Pao_Bel_Ele73	Yes	Yes	DG	Class II	LTR	Bel-Pao	-	Novel|Novel|LTR|piler-ag-5-40-90-90_Clu-185	BEL-21_AG-I#LTR/Pao	LTR	227	DUF1759 superfamily		2L	56344073	56344206	Acol_m3bp_Ele21_438	2L	1204342	1204709	Acol_gambol_Ele12_438	2L	34031090	34031281	Acol_tSINE_Ele1_438	2L	2639658	2639777	Acol_gypsy_Ele82_438	2L	10540781	10540984	Acol_Pao_Bel_Ele22_438	2L	48431117	48431335	Acol_mTA_Ele14_438	2L	51780364	51781921	Acol_hAT_Ele7_438
Acol_Pao_Bel_Ele74	New	Yes	PA	Class II	LTR	Bel-Pao	-	-	-	LTR	370	RT_like superfamily, Peptidase_A17 superfamily, DUF5641 superfamily, DUF1759 superfamily, pepsin_retropepsin_like superfamily, Integrase_H2C2 superfamily		2L	56326715	56326872	Acol_Tc1-mar_Ele10_439	2L	1220528	1224125	Acol_Pao_Bel_Ele3_439	2L	34030170	34031083	Acol_P_Ele3_439	2L	2638727	2638880	Acol_gypsy_Ele85_439	2L	10525165	10525266	Acol_P_Ele6_439	2L	48373797	48373945	Acol_RTE_Ele2_439	2L	51847234	51847570	Acol_m2bp_Ele8_439
Acol_Pao_Bel_Ele75	Yes	Yes	PA	Class II	LTR	Bel-Pao	-	BEL14_AG|Full|LTR|piler-ag-5-40-90-90_Clu-191	BEL14-I_AG#LTR/Pao	LTR	410	RT_like superfamily, Peptidase_A17 superfamily, DUF5641 superfamily, PHD_SF superfamily, DUF1759 superfamily, rve superfamily, RVT_1 superfamily, Integrase_H2C2 superfamily, RNase_H_like superfamily		2L	56337823	56337946	Acol_Tc1-mar_Ele10_440	2L	1197329	1202810	Acol_R1_Ele6_440	2L	15898237	15898399	Acol_RTE_Ele2_440	2L	2653130	2653840	Acol_copia_Ele28_440	2L	10538157	10538271	Acol_mTA_Ele23_440	2L	48339769	48339914	Acol_tSINE_Ele2_440	2L	51853089	51853399	Acol_m2bp_Ele8_440
Acol_Pao_Bel_Ele76	Yes	Yes	DG	Class II	LTR	Bel-Pao	-	-	BEL-25_AG-I#LTR/Pao	LTR	241	DUF1759 superfamily, pepsin_retropepsin_like superfamily		2L	56341168	56341287	Acol_gypsy_Ele93_441	2L	1189757	1194692	Acol_R1_Ele13_441	2L	15888602	15893205	Acol_gypsy_Ele65_441	2L	2652760	2653068	Acol_m3bp_Ele21_441	2L	10538644	10538968	Acol_Tc1-mar_Ele11_441	2L	48280915	48281281	Acol_PIF_Ele4_441	2L	51892149	51892402	Acol_m3bp_Ele1_441
Acol_Pao_Bel_Ele77	Yes	Yes	DG	Class II	LTR	Bel-Pao	-	BEL7_AG|Solo-LTR|LTR|piler-ag-5-40-90-90_Clu-86	BEL7-I_AG#LTR/Pao	LTR	502	PHD_SF superfamily, DUF1759 superfamily, pepsin_retropepsin_like superfamily		2L	56341318	56341666	Acol_mTA_Ele9_442	2L	1194870	1195998	Acol_otherMITEs_Eles6_442	2L	4035410	4035550	Acol_m8bp_Ele11_442	2L	2638963	2639458	Acol_otherMITEs_Eles16_442	2L	10535071	10535483	Acol_RTE_Ele3_442	2L	48402142	48402595	Acol_Pao_Bel_Ele64_442	2L	51809028	51809212	Acol_m3bp_Ele27_442
Acol_Pao_Bel_Ele78	New	Yes	DG	Class II	LTR	Bel-Pao	-	-	-	LTR	133	Peptidase_A17 superfamily, RT_like superfamily, DUF5641 superfamily, pepsin_retropepsin_like superfamily, Integrase_H2C2 superfamily		2L	56456036	56456350	Acol_Tc1-mar_Ele4_443	2L	1217555	1218372	Acol_otherMITEs_Eles14_443	2L	4045512	4045678	Acol_m3bp_Ele2_443	2L	2644470	2644670	Acol_otherMITEs_Eles16_443	2L	10528798	10529774	Acol_Transib_Ele2_443	2L	48258977	48259190	Acol_mTA_Ele11_443	2L	51915601	51916271	Acol_m3bp_Ele7_443
Acol_Pao_Bel_Ele79	New	Yes	DG	Class II	LTR	Bel-Pao	-	-	-	LTR	303	DUF1759 superfamily		2L	56344286	56344434	Acol_mTA_Ele29_444	2L	1203565	1204260	Acol_gambol_Ele16_444	2L	4035567	4035670	Acol_m3bp_Ele12_444	2L	2645075	2645215	Acol_otherMITEs_Eles18_444	2L	10517504	10520419	Acol_Jockey_Ele7_444	2L	48267834	48268004	Acol_tSINE_Ele1_444	2L	51796085	51796331	Acol_m4bp_Ele2_444
Acol_Pao_Bel_Ele8	Yes	Yes	PA	Class II	LTR	Bel-Pao	Agam_Pao_Bel_Ele8#LTR/Pao_Bel	AGM1_AG|Full|LTR|piler-ag-5-40-90-90_Clu-238	AGM1-I#LTR/Pao	LTR	267	Peptidase_A17 superfamily, RT_like superfamily, DUF5641 superfamily, DUF1759 superfamily, pepsin_retropepsin_like superfamily, rve superfamily		2L	56341714	56342284	Acol_m2bp_Ele10_445	2L	1196033	1196774	Acol_Pao_Bel_Ele81_445	2L	4033749	4034063	Acol_m2bp_Ele12_445	2L	2653228	2653734	Acol_otherMITEs_Eles27_445	2L	10539742	10539911	Acol_Outcast_Ele6_445	2L	48278112	48278315	Acol_tSINE_Ele1_445	2L	51849867	51850014	Acol_mTA_Ele12_445
Acol_Pao_Bel_Ele80	New	Yes	DG	Class II	LTR	Bel-Pao	-	-	-	LTR	860	PHD_SF superfamily, DUF1759 superfamily		2L	56341667	56342381	Acol_m3bp_Ele7_446	2L	1186915	1187860	Acol_Pao_Bel_Ele30_446	2L	4035156	4035296	Acol_m2bp_Ele12_446	2L	2647219	2647698	Acol_otherMITEs_Eles24_446	2L	10540492	10540731	Acol_I_Ele5_446	2L	48280091	48280292	Acol_tSINE_Ele1_446	2L	51850161	51850348	Acol_mTA_Ele12_446
Acol_Pao_Bel_Ele81	New	Yes	DG	Class II	LTR	Bel-Pao	-	-	-	LTR	317	RT_like superfamily, Peptidase_A17 superfamily, DUF5641 superfamily, rve superfamily, Integrase_H2C2 superfamily, PHD_SF superfamily		2L	56339634	56339743	Acol_tSINE_Ele1_447	2L	1215668	1216304	Acol_m2bp_Ele8_447	2L	4035672	4039198	Acol_copia_Ele5_447	2L	2647940	2648309	Acol_otherMITEs_Eles24_447	2L	10529778	10531020	Acol_Jockey_Ele4_447	2L	48281878	48282078	Acol_tSINE_Ele1_447	2L	51895483	51895851	Acol_mTA_Ele31_447
Acol_Pao_Bel_Ele9	Yes	Yes	PA	Class II	LTR	Bel-Pao	Agam_Pao_Bel_Ele9#LTR/Pao_Bel	Novel|Novel|LTR|piler-ag-5-40-90-90_Clu-174	BEL-20_AG-I#LTR/Pao	LTR	216	RT_like superfamily, Peptidase_A17 superfamily, DUF5641 superfamily, DUF1759 superfamily, pepsin_retropepsin_like superfamily, Integrase_H2C2 superfamily, rve superfamily		2L	56504291	56504491	Acol_tSINE_Ele1_448	2L	1216333	1216423	Acol_m2bp_Ele8_448	2L	4044472	4045502	Acol_copia_Ele5_448	2L	2652080	2652459	Acol_mTA_Ele9_448	2L	10535517	10535711	Acol_Jockey_Ele9_448	2L	48340011	48340187	Acol_tSINE_Ele1_448	2L	51921371	51921638	Acol_mTA_Ele31_448
Acol_PIF_Ele1	Yes	Yes	PA	Class I	DNA	PIF-Harbinger	Agam_PIF_Ele1#DNA/PIF	-	-	TIR	21	DDE_Tnp_4 superfamily		2L	56339744	56340070	Acol_otherMITEs_Eles5_449	2L	1216829	1217430	Acol_m2bp_Ele8_449	2L	4034123	4034753	Acol_m2bp_Ele3_449	2L	2648310	2650489	Acol_Pao_Bel_Ele49_449	2L	10515038	10515333	Acol_Outcast_Ele9_449	2L	48265438	48265751	Acol_CR1_Ele9_449	2L	51862513	51862637	Acol_mTA_Ele24_449
Acol_PIF_Ele10	New	Yes	DG	Class I	DNA	PIF-Harbinger	-	-	-	Missing	0			2L	56338228	56339633	Acol_Tc1_Ele1_450	2L	1210242	1210450	Acol_Pao_Bel_Ele76_450	2L	4039199	4044471	Acol_R1_Ele18_450	2L	2650912	2651082	Acol_L2_Ele1_450	2L	10524383	10524736	Acol_Outcast_Ele9_450	2L	48280387	48280743	Acol_CR1_Ele9_450	2L	51848167	51848337	Acol_Pao_Bel_Ele80_450
Acol_PIF_Ele11	New	Yes	PNA	Class I	DNA	PIF-Harbinger	-	-	-	TIR	10			2L	56340446	56341167	Acol_piggyBac_Ele5_451	2L	33560017	33560134	Acol_Pao_Bel_Ele60_451	2L	34041968	34042162	Acol_tSINE_Ele1_451	2L	2650567	2650664	Acol_CR1_Ele29_451	2L	10527565	10528566	Acol_Pao_Bel_Ele24_451	2L	48278330	48278463	Acol_mar_Ele29_451	2L	51908647	51908894	Acol_Pao_Bel_Ele56_451
Acol_PIF_Ele12	Yes	Yes	DG	Class I	DNA	PIF-Harbinger	-	HARBINGERN2_AG|NA|TIR|piler-ag-5-40-90-90_Clu-20	HarbingerN2_AG#DNA/PIF-Harbinger	Missing	0			2L	56342543	56343747	Acol_piggyBac_Ele5_452	2L	33560781	33561104	Acol_Pao_Bel_Ele60_452	2L	34040854	34041967	Acol_P_Ele3_452	2L	2662304	2668849	Acol_Pao_Bel_Ele3_452	2L	10532255	10532374	Acol_Pao_Bel_Ele24_452	2L	48432864	48435063	Acol_P_Ele4_452	2L	51909190	51914424	Acol_Pao_Bel_Ele56_452
Acol_PIF_Ele2	Yes	Yes	PNA	Class I	DNA	PIF-Harbinger	Agam_PIF_Ele2#DNA/PIF	-	-	TIR	40			2L	56343490	56343675	Acol_m3bp_Ele8_453	2L	33561607	33561961	Acol_Pao_Bel_Ele60_453	2L	38526418	38526576	Acol_tSINE_Ele2_453	2L	2651965	2652079	Acol_m2bp_Ele10_453	2L	10532375	10533845	Acol_Pao_Bel_Ele24_453	2L	48361437	48362036	Acol_Tc1-mar_Ele10_453	2L	51899630	51900165	Acol_Pao_Bel_Ele63_453
Acol_PIF_Ele3	Yes	Yes	DG	Class I	DNA	PIF-Harbinger	Agam_PIF_Ele3#DNA/PIF	-	-	Missing	0			2L	56499632	56499778	Acol_P_Ele4_454	2L	33562293	33562628	Acol_Pao_Bel_Ele60_454	2L	38538487	38538654	Acol_tSINE_Ele2_454	2L	2646894	2647142	Acol_mTA_Ele31_454	2L	10531177	10531425	Acol_Pao_Bel_Ele34_454	2L	48363915	48364266	Acol_Tc1-mar_Ele10_454	2L	51762197	51762865	Acol_Jockey_Ele10_454
Acol_PIF_Ele4	Yes	Yes	PA*	Class I	DNA	PIF-Harbinger	Agam_gambol_Ele8#DNA/gambol	-	-	Missing	0	rve superfamily		2L	56338084	56340159	Acol_Pao_Bel_Ele53_455	2L	33562805	33562952	Acol_Pao_Bel_Ele60_455	2L	38540549	38540756	Acol_tSINE_Ele2_455	2L	2655270	2668959	Acol_gypsy_Ele46_455	2L	10517317	10517503	Acol_m4bp_Ele2_455	2L	48263601	48263867	Acol_m8bp_Ele7_455	2L	51766333	51767093	Acol_Jockey_Ele10_455
Acol_PIF_Ele5	Yes	Yes	DG	Class I	DNA	PIF-Harbinger	Agam_m3bp_Ele29#MITEs/m3bp	HARBINGER1_AG|MITE-like|TIR|piler-ag-5-40-90-90_Clu-35	Harbinger1_AG#DNA/PIF-Harbinger	Missing	0			2L	56131399	56131585	Acol_tSINE_Ele2_456	2L	33564438	33564823	Acol_Pao_Bel_Ele60_456	2L	38532828	38533030	Acol_tSINE_Ele1_456	2L	2669890	2670741	Acol_gypsy_Ele46_456	2L	10524782	10525148	Acol_mTA_Ele31_456	2L	48265761	48265948	Acol_m8bp_Ele7_456	2L	51775074	51775742	Acol_Jockey_Ele10_456
Acol_PIF_Ele6	Yes	Yes	PA*	Class I	DNA	PIF-Harbinger	-	-	Harbinger-2_AG#DNA/PIF-Harbinger	Missing	0	DDE_Tnp_4 superfamily		2L	56225014	56225372	Acol_mTA_Ele12_457	2L	33565983	33566303	Acol_Pao_Bel_Ele60_457	2L	38538293	38538486	Acol_tSINE_Ele1_457	2L	2651301	2651415	Acol_gypsy_Ele90_457	2L	10525465	10525740	Acol_Pao_Bel_Ele63_457	2L	48266148	48266533	Acol_otherMITEs_Eles16_457	2L	51779193	51779957	Acol_Jockey_Ele10_457
Acol_PIF_Ele7	New	Yes	PNA	Class I	DNA	PIF-Harbinger	-	-	-	Missing	0			2L	56131054	56131340	Acol_mTA_Ele31_458	2L	33566835	33567193	Acol_Pao_Bel_Ele60_458	2L	38548221	38548385	Acol_mTA_Ele16_458	2L	1676492	1676614	Acol_tSINE_Ele2_458	2L	10525747	10527564	Acol_Pao_Bel_Ele63_458	2L	48404647	48405308	Acol_m2bp_Ele1_458	2L	51879355	51879558	Acol_m2bp_Ele2_458
Acol_PIF_Ele8	Yes	Yes	PNA	Class I	DNA	PIF-Harbinger	-	GAMBOL_ELE8|Fragment|TIR|piler-ag-5-40-90-90_Clu-54	-	TIR	25			2L	56276992	56277108	Acol_tSINE_Ele1_459	2L	33567452	33567586	Acol_Pao_Bel_Ele60_459	2L	38533032	38533528	Acol_m3bp_Ele2_459	2L	1691071	1691254	Acol_tSINE_Ele2_459	2L	10528567	10528797	Acol_Pao_Bel_Ele63_459	2L	48374137	48374589	Acol_m3bp_Ele6_459	2L	51879734	51879922	Acol_m2bp_Ele2_459
Acol_PIF_Ele9	New	Yes	PNA	Class I	DNA	PIF-Harbinger	-	-	-	TIR	12			2L	56119983	56124341	Acol_copia_Ele10_460	2L	33569097	33569443	Acol_Pao_Bel_Ele60_460	2L	38544460	38544554	Acol_m8bp_Ele7_460	2L	1696905	1697041	Acol_tSINE_Ele2_460	2L	10534383	10534645	Acol_Jockey_Ele17_460	2L	48404486	48404646	Acol_hAT_Ele12_460	2L	51890850	51891053	Acol_m2bp_Ele2_460
Acol_piggyBac_Ele1	Yes	Yes	PA*	Class I	DNA	PiggyBac	Agam_piggyBac_Ele1#DNA/piggyBac	-	-	Missing	0	DDE_Tnp_1_7 superfamily		2L	56131794	56131987	Acol_m8bp_Ele11_461	2L	33569444	33569623	Acol_Pao_Bel_Ele60_461	2L	38529564	38530021	Acol_mTA_Ele6_461	2L	1686756	1686960	Acol_tSINE_Ele1_461	2L	10538275	10538593	Acol_PIF_Ele2_461	2L	48270160	48271770	Acol_CR1_Ele10_461	2L	51882669	51884611	Acol_P_Ele1_461
Acol_piggyBac_Ele2	Yes	Yes	DG	Class I	DNA	PiggyBac	Aara_piggyBac_Ele1#DNA/piggyBac	-	-	Missing	0			2L	56136530	56136643	Acol_m8bp_Ele11_462	2L	33569988	33570311	Acol_Pao_Bel_Ele60_462	2L	38537619	38537984	Acol_gypsy_Ele71_462	2L	1688669	1688851	Acol_tSINE_Ele1_462	2L	6774054	6774656	Acol_Pao_Bel_Ele8_462	2L	48273058	48274925	Acol_CR1_Ele10_462	2L	51835070	51835273	Acol_piggyBac_Ele6_462
Acol_piggyBac_Ele3	Yes	No	DG	Class I	DNA	PiggyBac	Agam_Tc1_Ele9#DNA/Tc1	-	-	Missing	0			2L	56181623	56181718	Acol_Pao_Bel_Ele11_463	2L	33570445	33571181	Acol_Pao_Bel_Ele60_463	2L	23512928	23513032	Acol_tSINE_Ele2_463	2L	1690746	1690935	Acol_tSINE_Ele1_463	2L	6766773	6767068	Acol_Pao_Bel_Ele11_463	2L	48262182	48262477	Acol_m2bp_Ele10_463	2L	51840191	51840542	Acol_piggyBac_Ele6_463
Acol_piggyBac_Ele4	Yes	Yes	PNA	Class I	DNA	PiggyBac	Amer_piggyBac_Ele1#DNA/piggyBac	Novel|MITE-like|TIR|piler-ag-5-40-90-90_Clu-197	piggyBacN2_AG#DNA/PiggyBac	TIR	18			2L	55738291	55738465	Acol_mTA_Ele24_464	2L	33571036	33571528	Acol_Pao_Bel_Ele60_464	2L	23534771	23534919	Acol_tSINE_Ele2_464	2L	1697401	1697508	Acol_tSINE_Ele1_464	2L	6768626	6768741	Acol_tSINE_Ele2_464	2L	48373076	48373403	Acol_m2bp_Ele10_464	2L	51840666	51840805	Acol_piggyBac_Ele6_464
Acol_piggyBac_Ele5	Yes	Yes	PNA	Class I	DNA	PiggyBac	-	-	piggyBacN1_AG#DNA/PiggyBac	TIR	21			2L	55764465	55764593	Acol_mTA_Ele11_465	2L	33572679	33573024	Acol_Pao_Bel_Ele60_465	2L	23528521	23529825	Acol_I_Ele3_465	2L	1690205	1690372	Acol_PIF_Ele4_465	2L	6783636	6783808	Acol_tSINE_Ele2_465	2L	48360820	48361082	Acol_mTA_Ele31_465	2L	51834501	51836711	Acol_gambol_Ele7_465
Acol_piggyBac_Ele6	Yes	Yes	PNA	Class I	DNA	PiggyBac	-	Novel|MITE-like|TIR|piler-ag-5-40-90-90_Clu-186	Clu-186_AG#DNA/Zator	TIR	31			2L	34286776	34287352	Acol_m3bp_Ele2_466	2L	33573025	33573202	Acol_Pao_Bel_Ele60_466	2L	23508112	23508248	Acol_tSINE_Ele1_466	2L	1694224	1695146	Acol_PIF_Ele4_466	2L	6783880	6784064	Acol_tSINE_Ele2_466	2L	48448819	48449188	Acol_mTA_Ele31_466	2L	51784707	51784981	Acol_CACTA_Ele5_466
Acol_piggyBac_Ele7	Yes	No	DG	Class I	DNA	PiggyBac	-	-	piggyBac1_AG#DNA/PiggyBac	Missing	0			2L	34282416	34284696	Acol_gypsy_Ele88_467	2L	33573463	33573838	Acol_Pao_Bel_Ele60_467	2L	23524605	23524750	Acol_mTA_Ele14_467	2L	1701714	1702030	Acol_m3bp_Ele2_467	2L	6789674	6789832	Acol_tSINE_Ele2_467	2L	48268053	48268383	Acol_Pao_Bel_Ele10_467	2L	51786358	51786528	Acol_CACTA_Ele5_467
Acol_R1_Ele1	Yes	Yes	PA	Class II	LINE	R1	Agam_R1_Ele1#LINE/R1	-	MinoAg1#LINE/R1	NA	-	EEP superfamily, RT_like superfamily, RVT_1 superfamily		2L	34289840	34291164	Acol_RTE_Ele3_468	2L	33573880	33574128	Acol_Pao_Bel_Ele60_468	2L	23511712	23512202	Acol_CR1_Ele9_468	2L	1681645	1681963	Acol_helitron_Ele1_468	2L	6772976	6773131	Acol_m3bp_Ele3_468	2L	48284015	48284237	Acol_LTR_Ele1_468	2L	51834530	51836667	Acol_gambol_Ele4_468
Acol_R1_Ele10	Yes	No	PA	Class II	LINE	R1	Agam_R1_Ele10#LINE/R1	-	R6Ag1#LINE/R1	NA	-	EEP superfamily, RT_like superfamily, RVT_1 superfamily		2L	34291236	34291424	Acol_tSINE_Ele2_469	2L	33575458	33575570	Acol_Pao_Bel_Ele60_469	2L	23525670	23526029	Acol_otherMITEs_Eles1_469	2L	1702104	1702354	Acol_RTE_Ele2_469	2L	6767474	6768307	Acol_Jockey_Ele10_469	2L	48449273	48454847	Acol_PIF_Ele1_469	2L	51892403	51893345	Acol_CACTA_Ele7_469
Acol_R1_Ele11	Yes	No	DG	Class II	LINE	R1	Agam_R1_Ele11#LINE/R1	-	-	NA	-	RT_like superfamily, RVT_1 superfamily		2L	34292562	34292734	Acol_tSINE_Ele2_470	2L	33579181	33579552	Acol_Pao_Bel_Ele60_470	2L	23530794	23531121	Acol_otherMITEs_Eles1_470	2L	1698014	1698155	Acol_m3bp_Ele17_470	2L	6788521	6789314	Acol_Jockey_Ele10_470	2L	27052232	27052419	Acol_tSINE_Ele2_470	2L	51813154	51814068	Acol_CACTA_Ele6_470
Acol_R1_Ele12	Yes	Yes	PA	Class II	LINE	R1	Agam_R1_Ele12#LINE/R1	-	-	NA	-	EEP superfamily, RT_like superfamily, RVT_1 superfamily		2L	34295136	34295301	Acol_tSINE_Ele2_471	2L	33579763	33580120	Acol_Pao_Bel_Ele60_471	2L	23531235	23532169	Acol_Jockey_Ele27_471	2L	1677282	1677386	Acol_mTA_Ele11_471	2L	6778596	6779143	Acol_CACTA_Ele5_471	2L	27051712	27052223	Acol_m2bp_Ele10_471	2L	51781922	51782050	Acol_hAT_Ele4_471
Acol_R1_Ele13	Yes	Yes	DG	Class II	LINE	R1	Agam_R1_Ele13#LINE/R1	-	WaldoAg2#LINE/R1	NA	-	EEP superfamily		2L	34286586	34286775	Acol_mTA_Ele12_472	2L	33580383	33586652	Acol_Pao_Bel_Ele60_472	2L	23535210	23536221	Acol_Tc1_Ele18_472	2L	1705223	1705497	Acol_gypsy_Ele85_472	2L	6781084	6781957	Acol_RTE_Ele3_472	2L	27034141	27034255	Acol_PIF_Ele1_472	2L	51832511	51832670	Acol_CACTA_Ele2_472
Acol_R1_Ele14	Yes	Yes	PA	Class II	LINE	R1	Agam_R1_Ele14#LINE/R1	-	Waldo1_AG#LINE/R1	NA	-	EEP superfamily, RT_like superfamily		2L	34287354	34287512	Acol_mTA_Ele12_473	2L	33586702	33586950	Acol_Pao_Bel_Ele60_473	2L	23508605	23509583	Acol_Transib_Ele2_473	2L	1694363	1694840	Acol_Pao_Bel_Ele18_473	2L	6780929	6781083	Acol_RTE_Ele1_473	2L	48160042	48160387	Acol_m3bp_Ele15_473	2L	51843792	51844831	Acol_CACTA_Ele2_473
Acol_R1_Ele15	Yes	Yes	PA	Class II	LINE	R1	Aara_AR_R1_Ele5#LINE/R1	-	RTAg3#LINE/R1	NA	-	EEP superfamily, RT_like superfamily, RVT_1 superfamily		2L	34291461	34292294	Acol_Jockey_Ele10_474	2L	33587340	33587711	Acol_Pao_Bel_Ele60_474	2L	23525398	23525663	Acol_mTA_Ele24_474	2L	1681478	1682160	Acol_gypsy_Ele67_474	2L	6783432	6783562	Acol_Pao_Bel_Ele44_474	2L	48070484	48070731	Acol_mTA_Ele11_474	2L	51864057	51864345	Acol_CACTA_Ele2_474
Acol_R1_Ele16	Yes	Yes	PA	Class II	LINE	R1	Agam_RT1#LINE/R1	-	RT1#LINE/R1	NA	-	EEP superfamily, RT_like superfamily, RVT_1 superfamily, ZnF_C2HC superfamily		2L	34294085	34294783	Acol_Jockey_Ele10_475	2L	33587858	33587989	Acol_Pao_Bel_Ele60_475	2L	23529878	23530031	Acol_mTA_Ele5_475	2L	1677959	1679330	Acol_m8bp_Ele7_475	2L	6782745	6782916	Acol_mTA_Ele31_475	2L	48095074	48095263	Acol_mTA_Ele11_475	2L	51865051	51865695	Acol_CACTA_Ele2_475
Acol_R1_Ele17	Yes	Yes	PA	Class II	LINE	R1	Agam_RT2#LINE/R1	-	RT2#LINE/R1	NA	-	EEP superfamily, RT_like superfamily, RVT_1 superfamily		2L	34288230	34288354	Acol_PIF_Ele6_476	2L	33589499	33589887	Acol_Pao_Bel_Ele60_476	2L	19875175	19876115	Acol_RTE_Ele2_476	2L	1683718	1684574	Acol_CR1_Ele1_476	2L	6772078	6772779	Acol_hAT_Ele6_476	2L	48135824	48136052	Acol_mTA_Ele11_476	2L	51810844	51811031	Acol_CACTA_Ele3_476
Acol_R1_Ele18	Yes	No	PA	Class II	LINE	R1	Aqua_QD_R1_Ele_1#LINE/R1	-	R6Ag3#LINE/R1	NA	-	ZnF_C2HC superfamily, EEP superfamily, RT_like superfamily, RVT_1 superfamily		2L	34292295	34292453	Acol_P_Ele5_477	2L	33591023	33591354	Acol_Pao_Bel_Ele60_477	2L	1134911	1135048	Acol_gambol_Ele11_477	2L	1703305	1703525	Acol_Pao_Bel_Ele13_477	2L	6785397	6788156	Acol_CR1_Ele17_477	2L	48143512	48143756	Acol_mTA_Ele11_477	2L	51893346	51893539	Acol_CACTA_Ele3_477
Acol_R1_Ele19	New	Yes	PA	Class II	LINE	R1	-	-	-	NA	-	EEP superfamily, RT_like superfamily, RVT_1 superfamily		2L	34284748	34286127	Acol_gypsy_Ele95_478	2L	33592024	33592380	Acol_Pao_Bel_Ele60_478	2L	1118201	1118341	Acol_otherMITEs_Eles25_478	2L	1681176	1681477	Acol_Pao_Bel_Ele53_478	2L	6775913	6776681	Acol_P_Ele7_478	2L	48207087	48207337	Acol_mTA_Ele11_478	2L	51886164	51886338	Acol_LTR_Ele3_478
Acol_R1_Ele2	Yes	No	DG	Class II	LINE	R1	Agam_R1_Ele2#LINE/R1	-	-	NA	-			2L	34288730	34288974	Acol_PIF_Ele11_479	2L	33592653	33593021	Acol_Pao_Bel_Ele60_479	2L	1127784	1127956	Acol_otherMITEs_Eles25_479	2L	1686006	1686268	Acol_hAT_Ele3_479	2L	6770453	6771129	Acol_CR1_Ele12_479	2L	48158009	48158280	Acol_PIF_Ele5_479	2L	51902390	51902589	Acol_gypsy_Ele6_479
Acol_R1_Ele3	Yes	Yes	PA	Class II	LINE	R1	Agam_R1_Ele3#LINE/R1	-	-	NA	-	EEP superfamily, RT_like superfamily, RVT_1 superfamily		2L	34294784	34295031	Acol_hAT_Ele8_480	2L	33593352	33593497	Acol_Pao_Bel_Ele60_480	2L	1133716	1134105	Acol_mTA_Ele9_480	2L	1706224	1707247	Acol_otherMITEs_Eles6_480	2L	6778224	6778506	Acol_otherMITEs_Eles19_480	2L	48158287	48158422	Acol_PIF_Ele5_480	2L	51908045	51908523	Acol_R1_Ele12_480
Acol_R1_Ele4	Yes	Yes	PA	Class II	LINE	R1	Agam_R1_Ele4#LINE/R1	-	RTAg4#LINE/R1	NA	-	EEP superfamily, RT_like superfamily, RVT_1 superfamily		2L	34286297	34286583	Acol_RTE_Ele2_481	2L	33594994	33595380	Acol_Pao_Bel_Ele60_481	2L	1114152	1114429	Acol_mTA_Ele12_481	2L	1693804	1694210	Acol_otherMITEs_Eles12_481	2L	6767160	6767300	Acol_PIF_Ele11_481	2L	48232677	48232830	Acol_hAT_Ele11_481	2L	21372821	21373003	Acol_gypsy_Ele47_481
Acol_R1_Ele5	Yes	Yes	PA	Class II	LINE	R1	Agam_R1_Ele5#LINE/R1	-	HidaAg1#LINE/R1	NA	-	EEP superfamily, RT_like superfamily, RVT_1 superfamily, zf-RVT superfamily, ZnF_C2HC superfamily		2L	34288102	34288229	Acol_RTE_Ele2_482	2L	33576144	33577997	Acol_Pao_Bel_Ele58_482	2L	1097943	1098247	Acol_mTA_Ele19_482	2L	1698974	1701713	Acol_L2_Ele4_482	2L	6768308	6768538	Acol_hAT_Ele8_482	2L	47986314	47986555	Acol_m8bp_Ele7_482	2L	21491650	21491828	Acol_gypsy_Ele47_482
Acol_R1_Ele6	Yes	Yes	PA	Class II	LINE	R1	Agam_R1_Ele6#LINE/R1	-	Ag-R1-6#LINE/R1	NA	-	EEP superfamily, RT_like superfamily, RVT_1 superfamily		2L	34278991	34282412	Acol_CR1_Ele31_483	2L	33578069	33578344	Acol_Pao_Bel_Ele58_483	2L	1112337	1112635	Acol_mTA_Ele19_483	2L	1677400	1677955	Acol_Jockey_Ele11_483	2L	6789315	6789565	Acol_hAT_Ele8_483	2L	47883929	47885181	Acol_CR1_Ele7_483	2L	21495844	21496022	Acol_gypsy_Ele47_483
Acol_R1_Ele7	Yes	Yes	PA	Class II	LINE	R1	Agam_R1_Ele7#LINE/R1	-	R7Ag2#LINE/R1	NA	-	EEP superfamily, RT_like superfamily, RVT_1 superfamily		2L	33321630	33322952	Acol_gypsy_Ele85_484	2L	33578356	33578478	Acol_Pao_Bel_Ele58_484	2L	1112659	1112935	Acol_mTA_Ele19_484	2L	1684738	1685557	Acol_Jockey_Ele11_484	2L	6764535	6766250	Acol_gypsy_Ele21_484	2L	47936297	47942589	Acol_Pao_Bel_Ele71_484	2L	21425189	21425820	Acol_R1_Ele16_484
Acol_R1_Ele8	Yes	No	PA	Class II	LINE	R1	Agam_R1_Ele8#LINE/R1	-	R7Ag1#LINE/R1	NA	-	EEP superfamily, RT_like superfamily, RVT_1 superfamily		2L	33323585	33323815	Acol_gypsy_Ele85_485	2L	33559204	33560012	Acol_Pao_Bel_Ele31_485	2L	1119599	1119906	Acol_mTA_Ele19_485	2L	1687996	1688448	Acol_Jockey_Ele11_485	2L	6785089	6785250	Acol_LTR_Ele5_485	2L	47964883	47965824	Acol_otherMITEs_Eles16_485	2L	21430088	21430217	Acol_PIF_Ele6_485
Acol_R1_Ele9	Yes	Yes	PA	Class II	LINE	R1	Agam_R1_Ele9#LINE/R1	-	-	NA	-	EEP superfamily, RT_like superfamily, RVT_1 superfamily		2L	33324566	33326325	Acol_gypsy_Ele85_486	2L	33575819	33576060	Acol_Pao_Bel_Ele31_486	2L	1127086	1127740	Acol_m8bp_Ele2_486	2L	1688460	1688951	Acol_gypsy_Ele77_486	2L	6788238	6788445	Acol_m2bp_Ele2_486	2L	47911394	47911821	Acol_m3bp_Ele6_486	2L	21358859	21359040	Acol_m3bp_Ele8_486
Acol_RTE_Ele1	Yes	Yes	DG	Class II	LINE	RTE	Agam_RTE_Ele1#LINE/RTE	RTE_ELE1|Full|NLTR|piler-ag-5-40-90-90_Clu-103	RTE-2_AG#LINE/RTE-BovB	NA	-	EEP superfamily		2L	33320415	33320559	Acol_tSINE_Ele2_487	2L	33563605	33563794	Acol_m8bp_Ele11_487	2L	1113314	1113542	Acol_helitron_Ele1_487	2L	1689703	1690056	Acol_gypsy_Ele77_487	2L	6782019	6782268	Acol_gypsy_Ele91_487	2L	47903809	47903998	Acol_RTE_Ele3_487	2L	21344891	21345837	Acol_Tc1-mar_Ele8_487
Acol_RTE_Ele2	Yes	Yes	PA	Class II	LINE	RTE	Agam_RTE_Ele2#LINE/RTE	RTE_ELE2|Full|NLTR|piler-ag-5-40-90-90_Clu-2	RTE-1_AG#LINE/RTE	NA	-	RT_like superfamily, EEP superfamily, RVT_1 superfamily		2L	33319652	33320297	Acol_Jockey_Ele10_488	2L	33568256	33568449	Acol_m8bp_Ele11_488	2L	1119509	1119990	Acol_m8bp_Ele11_488	2L	1684404	1684508	Acol_PIF_Ele12_488	2L	6779171	6779383	Acol_CACTA_Ele1_488	2L	47966335	47973472	Acol_Pao_Bel_Ele17_488	2L	21492621	21493008	Acol_PIF_Ele12_488
Acol_RTE_Ele3	Yes	Yes	DG	Class II	LINE	RTE	Amer_MR_R1-Ele_13#LINE/RTE	-	RTE-3_AG#LINE/RTE-BovB	NA	-	RT_like superfamily, RVT_1 superfamily		2L	33332895	33337414	Acol_CR1_Ele13_489	2L	33571838	33572031	Acol_m8bp_Ele11_489	2L	1120463	1120656	Acol_m8bp_Ele11_489	2L	1703593	1705222	Acol_hAT_Ele11_489	2L	6776708	6776886	Acol_CACTA_Ele2_489	2L	47917093	47917397	Acol_PIF_Ele1_489	2L	21339689	21339847	Acol_tSINE_Ele2_489
Acol_Tc1_Ele1	Yes	Yes	PA	Class I	DNA	Tc1-Mariner	Agam_Tc1_Ele1a#DNA/Tc1	Tc1_AG|FULL|TIR|piler-ag-5-40-90-90_Clu-41	Tc1-1_AG#DNA/TcMar-Tc1	TIR	26	HTH_Tnp_Tc3_2 superfamily, rve superfamily, COG3415 superfamily, HTH superfamily		2L	33322953	33323584	Acol_gypsy_Ele3_490	2L	33588659	33588852	Acol_m8bp_Ele11_490	2L	1120674	1120825	Acol_m8bp_Ele11_490	2L	1680767	1681175	Acol_otherMITEs_Eles20_490	2L	25400943	25401898	Acol_CR1_Ele9_490	2L	47118949	47119189	Acol_mTA_Ele11_490	2L	21343091	21343231	Acol_tSINE_Ele2_490
Acol_Tc1_Ele12	Yes	No	DG	Class I	DNA	Tc1-Mariner	Agam_Tc1_Ele12#DNA/Tc1	-	-	Missing	0			2L	33329164	33329268	Acol_gypsy_Ele18_491	2L	33594151	33594345	Acol_m8bp_Ele11_491	2L	1127967	1128112	Acol_m8bp_Ele11_491	2L	1697569	1697735	Acol_Outcast_Ele8_491	2L	25401982	25403187	Acol_LTR_Ele4_491	2L	47246797	47247916	Acol_otherMITEs_Eles16_491	2L	21361172	21361379	Acol_Outcast_Ele6_491
Acol_Tc1_Ele13	Yes	No	DG	Class I	DNA	Tc1-Mariner	Agam_Tc1_Ele13#DNA/Tc1	-	-	Missing	0			2L	33330704	33330929	Acol_gypsy_Ele18_492	2L	33558456	33559203	Acol_R1_Ele11_492	2L	1113084	1113273	Acol_mTA_Ele31_492	2L	1698160	1698955	Acol_Outcast_Ele8_492	2L	38624301	38627276	Acol_gambol_Ele11_492	2L	47179666	47180054	Acol_Pao_Bel_Ele29_492	2L	21476473	21476642	Acol_Outcast_Ele6_492
Acol_Tc1_Ele15	Yes	Yes	PNA	Class I	DNA	Tc1-Mariner	Agam_Tc1_Ele15#DNA/Tc1	-	-	TIR	28			2L	33326869	33331360	Acol_gypsy_Ele20_493	2L	33580495	33586411	Acol_Pao_Bel_Ele29_493	2L	1126379	1126775	Acol_Pao_Bel_Ele35_493	2L	1678091	1679148	Acol_Tc1_Ele18_493	2L	38631068	38631459	Acol_PIF_Ele4_493	2L	47250419	47251013	Acol_otherMITEs_Eles20_493	2L	21394601	21400386	Acol_I_Ele3_493
Acol_Tc1_Ele16	Yes	Yes	PNA	Class I	DNA	Tc1-Mariner	Agam_Tc1_Ele16#DNA/Tc1	-	Mariner1_AG#DNA/TcMar-Tc1	TIR	35			2L	33331382	33332894	Acol_Jockey_Ele15_494	2L	33565013	33565281	Acol_m3bp_Ele22_494	2L	1111844	1112225	Acol_m3bp_Ele10_494	2L	1682984	1683692	Acol_Tc1_Ele18_494	2L	38639377	38639496	Acol_P_Ele7_494	2L	47224288	47224552	Acol_P_Ele14_494	2L	21407123	21411726	Acol_I_Ele3_494
Acol_Tc1_Ele17	Yes	Yes	PNA	Class I	DNA	Tc1-Mariner	Aara_Tc1_Ele11#DNA/Tc1	Tc1_Tango|MITE-like|TIR|piler-ag-5-40-90-90_Clu-74	Mariner-N16_AG#DNA/TcMar-Tc1	TIR	341			2L	473382	473681	Acol_Pao_Bel_Ele35_495	2L	33590074	33590340	Acol_m3bp_Ele22_495	2L	1126176	1126274	Acol_mar_Ele29_495	2L	1695487	1695718	Acol_mTA_Ele3_495	2L	38643379	38643843	Acol_otherMITEs_Eles1_495	2L	47195217	47195593	Acol_mTA_Ele21_495	2L	21418537	21419292	Acol_I_Ele3_495
Acol_Tc1_Ele18	Yes	Yes	PNA	Class I	DNA	Tc1-Mariner	Aara_Tc1_Ele15#DNA/Tc1	MARINERN1_AG|NA|TIR|piler-ag-5-40-90-90_Clu-4	MarinerN1_AG#DNA/TcMar-Tc1	TIR	25			2L	478355	478561	Acol_tSINE_Ele1_496	2L	33595508	33595630	Acol_m3bp_Ele22_496	2L	1118734	1119062	Acol_m8bp_Ele5_496	2L	1691006	1691612	Acol_I_Ele3_496	2L	38621596	38621763	Acol_tSINE_Ele2_496	2L	47291811	47292148	Acol_mTA_Ele21_496	2L	21427682	21428780	Acol_I_Ele3_496
Acol_Tc1_Ele19	Yes	Yes	DG	Class I	DNA	Tc1-Mariner	Aqua_Tc1_Ele7#DNA/Tc1	TSESSEBEII_AG|Fragment|TIR|piler-ag-5-40-90-90_Clu-6	Mariner-N22_AG#DNA/TcMar-Tc1	Missing	0			2L	477287	478273	Acol_otherMITEs_Eles5_497	2L	33575576	33575816	Acol_otherMITEs_Eles101_497	2L	1119991	1120319	Acol_m8bp_Ele5_497	2L	1687800	1687985	Acol_m3bp_Ele19_497	2L	38628194	38628361	Acol_tSINE_Ele2_497	2L	47171295	47171530	Acol_mTA_Ele14_497	2L	21446439	21448882	Acol_I_Ele3_497
Acol_Tc1_Ele2	Yes	No	PA	Class I	DNA	Tc1-Mariner	Agam_Tc1_Ele2#DNA/Tc1	-	-	TIR	225	HTH_Tnp_Tc3_2 superfamily, rve superfamily, HTH superfamily		2L	464635	465371	Acol_CR1_Ele19_498	2L	33578479	33578636	Acol_otherMITEs_Eles101_498	2L	1127139	1127460	Acol_m8bp_Ele5_498	2L	1680017	1680337	Acol_mTA_Ele19_498	2L	38638058	38638259	Acol_tSINE_Ele1_498	2L	47189616	47189775	Acol_mTA_Ele14_498	2L	21391552	21394600	Acol_I_Ele4_498
Acol_Tc1_Ele20	Yes	Yes	PA	Class I	DNA	Tc1-Mariner	Aste_Tc1_Ele1#DNA/Tc1	-	-	TIR	19	HTH_48 superfamily		2L	476759	477237	Acol_CR1_Ele18_499	2L	33563296	33563604	Acol_gambol_Ele3_499	2L	1128211	1128320	Acol_P_Ele7_499	2L	1683923	1684382	Acol_mTA_Ele6_499	2L	38620465	38621326	Acol_Tc1-mar_Ele8_499	2L	47247188	47247375	Acol_tSINE_Ele2_499	2L	21359235	21360597	Acol_I_Ele5_499
Acol_Tc1_Ele3	Yes	Yes	PA	Class I	DNA	Tc1-Mariner	Agam_Tc1_Ele3#DNA/Tc1	-	Mariner2_AG#DNA/TcMar-Tc1	TIR	275	HTH_Tnp_Tc3_2 superfamily, rve superfamily, HTH superfamily, COG3415 superfamily		2L	479846	481874	Acol_gypsy_Ele3_500	2L	33567946	33568255	Acol_gambol_Ele3_500	2L	1099269	1099445	Acol_m3bp_Ele14_500	2L	1689071	1689179	Acol_gypsy_Ele80_500	2L	38628593	38629525	Acol_Tc1-mar_Ele8_500	2L	47223997	47224114	Acol_m3bp_Ele17_500	2L	21418512	21419396	Acol_I_Ele5_500
Acol_Tc1_Ele4	Yes	Yes	PA*	Class I	DNA	Tc1-Mariner	Agam_Tc1_Ele4#DNA/Tc1	TSESSEBEII_AG|FULL|TIR|piler-ag-5-40-90-90_Clu-133	TSESSEBEII#DNA/TcMar-Tc1	Missing	0	rve superfamily		2L	468987	469624	Acol_gypsy_Ele87_501	2L	33568461	33569096	Acol_gambol_Ele3_501	2L	1098411	1099145	Acol_m3bp_Ele21_501	2L	2733494	2733753	Acol_otherMITEs_Eles1_501	2L	38621345	38621489	Acol_hAT_Ele8_501	2L	47224609	47224893	Acol_m3bp_Ele4_501	2L	21449121	21449239	Acol_I_Ele5_501
Acol_Tc1_Ele5	Yes	Yes	PA	Class I	DNA	Tc1-Mariner	Agam_Tc1_Ele5#DNA/Tc1	-	-	TIR	27	HTH_Tnp_Tc3_2 superfamily, rve superfamily, HTH superfamily		2L	468622	468986	Acol_gypsy_Ele26_502	2L	33571529	33571837	Acol_gambol_Ele3_502	2L	1128954	1129057	Acol_m3bp_Ele21_502	2L	2743312	2743421	Acol_m2bp_Ele10_502	2L	38630628	38630852	Acol_gypsy_Ele85_502	2L	47219360	47219781	Acol_m8bp_Ele6_502	2L	21472264	21475853	Acol_I_Ele5_502
Acol_Tc1_Ele6	Yes	No	DG	Class I	DNA	Tc1-Mariner	Agam_Tc1_Ele7#DNA/Tc1	-	-	Missing	0			2L	469711	470125	Acol_gypsy_Ele68_503	2L	33572043	33572678	Acol_gambol_Ele3_503	2L	1117565	1118108	Acol_m2bp_Ele11_503	2L	2736328	2736615	Acol_mTA_Ele31_503	2L	38631683	38632142	Acol_Jockey_Ele25_503	2L	47236817	47237107	Acol_mTA_Ele7_503	2L	21419397	21420086	Acol_I_Ele7_503
Acol_Tc1-mar_Ele1	Yes	Yes	PA	Class I	DNA	Tc1-Mariner	Agam_ITmD37E_Ele1#DNA/ITmD37E	Tx_MOS|FULL|TIR|piler-ag-5-40-90-90_Clu-114	Tx_mos#DNA/TcMar-Tc1	TIR	29	HTH superfamily		2L	464170	468458	Acol_Pao_Bel_Ele11_504	2L	33588350	33588658	Acol_gambol_Ele3_504	2L	1116543	1117564	Acol_m2bp_Ele5_504	2L	2736075	2736327	Acol_mTA_Ele24_504	2L	38628464	38628592	Acol_Jockey_Ele10_504	2L	47140673	47140876	Acol_tSINE_Ele1_504	2L	21366993	21367195	Acol_tSINE_Ele1_504
Acol_Tc1-mar_Ele10	Yes	Yes	PNA	Class I	DNA	Tc1-Mariner	-	MARINER_ELE29|Fragment|TIR|piler-ag-5-40-90-90_Clu-113	-	TIR	13			2L	471605	471866	Acol_Pao_Bel_Ele11_505	2L	33593842	33594148	Acol_gambol_Ele3_505	2L	1108123	1108931	Acol_gambol_Ele15_505	2L	2734326	2734485	Acol_m3bp_Ele2_505	2L	38630031	38630525	Acol_Jockey_Ele10_505	2L	47147994	47148200	Acol_tSINE_Ele1_505	2L	21377375	21377583	Acol_tSINE_Ele1_505
Acol_Tc1-mar_Ele11	Yes	Yes	PNA	Class I	DNA	Tc1-Mariner	-	-	DNA-4_AG#DNA/TcMar-Tigger	TIR	25			2L	470127	470916	Acol_Pao_Bel_Ele34_506	2L	33594355	33594993	Acol_gambol_Ele3_506	2L	1101309	1103594	Acol_gypsy_Ele88_506	2L	2734751	2735279	Acol_m3bp_Ele2_506	2L	38636480	38636610	Acol_Jockey_Ele5_506	2L	47216417	47216727	Acol_PIF_Ele1_506	2L	21409082	21409287	Acol_tSINE_Ele1_506
Acol_Tc1-mar_Ele12	Yes	No	PNA	Class I	DNA	Tc1-Mariner	-	MARINERN5_AG|NA|TIR|piler-ag-5-40-90-90_Clu-83	EnSpm-N1_AG#DNA/CMC-EnSpm	TIR	12			2L	479185	479424	Acol_otherMITEs_Eles101_507	2L	33564825	33565609	Acol_gypsy_Ele48_507	2L	1109032	1109131	Acol_gypsy_Ele84_507	2L	2740710	2740997	Acol_mTA_Ele12_507	2L	38638427	38639252	Acol_mTA_Ele27_507	2L	47205008	47205197	Acol_copia_Ele9_507	2L	21486278	21486480	Acol_tSINE_Ele1_507
Acol_Tc1-mar_Ele2	Yes	Yes	PNA	Class I	DNA	Tc1-Mariner	Agam_mTA_Ele18#MITEs/mTA	Novel|MITE-like|TIR|piler-ag-5-40-90-90_Clu-66	Mariner-N19_AG#DNA/TcMar-Tc1	TIR	27			2L	55608149	55608438	Acol_otherMITEs_Eles25_508	2L	33574975	33575090	Acol_gypsy_Ele48_508	2L	1098624	1099054	Acol_P_Ele14_508	2L	2741686	2742052	Acol_PIF_Ele4_508	2L	38636611	38636790	Acol_Pao_Bel_Ele25_508	2L	46256701	46257848	Acol_m2bp_Ele10_508	2L	21382087	21382212	Acol_CR1_Ele9_508
Acol_Tc1-mar_Ele3	Yes	Yes	PNA	Class I	DNA	Tc1-Mariner	-	MARINERN6_AG|NA|TIR|piler-ag-5-40-90-90_Clu-30	MarinerN6_AG#DNA/TcMar-Tc1	TIR	12			2L	55699319	55699418	Acol_gambol_Ele11_509	2L	33589889	33590668	Acol_gypsy_Ele48_509	2L	1100460	1103924	Acol_Tc1-mar_Ele3_509	2L	2733766	2734153	Acol_otherMITEs_Eles25_509	2L	38636611	38636790	Acol_Pao_Bel_Ele25_509	2L	46333831	46334073	Acol_mTA_Ele11_509	2L	21404670	21406348	Acol_R1_Ele4_509
Acol_Tc1-mar_Ele4	Yes	Yes	PNA	Class I	DNA	Tc1-Mariner	-	-	Mariner-N21_AG#DNA/TcMar-Tigger	TIR	25			2L	55465150	55465254	Acol_m3bp_Ele21_510	2L	33591381	33591503	Acol_P_Ele4_510	2L	1098324	1099267	Acol_mTA_Ele1_510	2L	2738737	2739959	Acol_otherMITEs_Eles3_510	2L	38623472	38623868	Acol_otherMITEs_Eles25_510	2L	46356191	46356434	Acol_mTA_Ele11_510	2L	21414256	21417694	Acol_R1_Ele4_510
Acol_Tc1-mar_Ele5	Yes	Yes	PNA	Class I	DNA	Tc1-Mariner	-	GAMBOL_ELE1|MITE-like|TIR|piler-ag-5-40-90-90_Clu-100	TC1N-2_AG#DNA/TcMar-Tc1	TIR	318			2L	55509264	55509585	Acol_otherMITEs_Eles2_511	2L	6780141	6780346	Acol_tSINE_Ele1_511	2L	1130959	1133715	Acol_copia_Ele17_511	2L	2738936	2739815	Acol_otherMITEs_Eles3_511	2L	38640294	38640678	Acol_otherMITEs_Eles25_511	2L	46291775	46292949	Acol_CR1_Ele7_511	2L	21436404	21438036	Acol_R1_Ele4_511
Acol_Tc1-mar_Ele6	Yes	Yes	PNA	Class I	DNA	Tc1-Mariner	-	MARINERN8_AG|NA|TIR|piler-ag-5-40-90-90_Clu-90	MarinerN8_AG#DNA/TcMar-Tc1	TIR	35			2L	55509264	55509585	Acol_otherMITEs_Eles2_512	2L	6772396	6772973	Acol_RTE_Ele2_512	2L	1099525	1100111	Acol_m2bp_Ele10_512	2L	2742971	2743311	Acol_otherMITEs_Eles4_512	2L	38623877	38624298	Acol_m3bp_Ele12_512	2L	46299180	46299351	Acol_CR1_Ele1_512	2L	21453161	21461186	Acol_R1_Ele4_512
Acol_Tc1-mar_Ele7	Yes	No	PNA	Class I	DNA	Tc1-Mariner	-	-	MarinerN11_AG#DNA/TcMar-Tc1	TIR	11			2L	55467916	55468096	Acol_m3bp_Ele3_513	2L	6781189	6781349	Acol_RTE_Ele2_513	2L	1105899	1106485	Acol_m2bp_Ele10_513	2L	2740559	2740709	Acol_otherMITEs_Eles7_513	2L	38640184	38641018	Acol_m3bp_Ele12_513	2L	46299400	46299812	Acol_CR1_Ele1_513	2L	21470546	21471633	Acol_R1_Ele4_513
Acol_Tc1-mar_Ele8	Yes	Yes	PNA	Class I	DNA	Tc1-Mariner	-	Novel|MITE-like|TIR|piler-ag-5-40-90-90_Clu-13	Clu-13_AG#DNA/TcMar-Fot1	TIR	28			2L	55467570	55467827	Acol_RTE_Ele3_514	2L	6781352	6781586	Acol_RTE_Ele2_514	2L	1116665	1116921	Acol_m3bp_Ele1_514	2L	2734593	2735926	Acol_otherMITEs_Eles8_514	2L	38645837	38646684	Acol_otherMITEs_Eles7_514	2L	46299352	46299823	Acol_CR1_Ele5_514	2L	21381156	21381775	Acol_R1_Ele17_514
Acol_Tc1-mar_Ele9	New	Yes	PNA	Class I	DNA	Tc1-Mariner	-	-	-	TIR	15			2L	55456662	55456813	Acol_Pao_Bel_Ele43_515	2L	6780862	6781026	Acol_gambol_Ele5_515	2L	1118342	1118474	Acol_m3bp_Ele1_515	2L	2745534	2745749	Acol_m2bp_Ele5_515	2L	38636793	38637577	Acol_CR1_Ele17_515	2L	46247925	46248110	Acol_tSINE_Ele2_515	2L	21406356	21406484	Acol_R1_Ele17_515
Acol_Transib_Ele1	Yes	No	DG	Class I	DNA	Transib	Agam_Angam_Transib1#DNA/Transib	-	TRANSIB1_AG#DNA/CMC-Transib	Missing	0			2L	55206388	55206800	Acol_RTE_Ele2_516	2L	6783098	6783196	Acol_mar_Ele29_516	2L	1118475	1118712	Acol_m3bp_Ele1_516	2L	2739960	2740532	Acol_m2bp_Ele1_516	2L	38641353	38643110	Acol_hAT_Ele10_516	2L	46289092	46289217	Acol_tSINE_Ele2_516	2L	21406500	21406984	Acol_R1_Ele17_516
Acol_Transib_Ele2	Yes	Yes	PNA	Class I	DNA	Transib	-	TRANSIBN1_AG|NA|TIR|piler-ag-5-40-90-90_Clu-51	TRANSIBN1_AG#DNA/CMC-Transib	TIR	14			2L	55302362	55302459	Acol_CR1_Ele31_517	2L	6759418	6760367	Acol_Tc1-mar_Ele8_517	2L	1127494	1127651	Acol_m3bp_Ele1_517	2L	2741020	2741684	Acol_m2bp_Ele1_517	2L	38644182	38645045	Acol_Tc1-mar_Ele3_517	2L	46252611	46252713	Acol_tSINE_Ele1_517	2L	21417861	21418398	Acol_R1_Ele17_517
Acol_tSINE_Ele1	Yes	Yes	PNA	Class II	SINE	tSINE	Aqua_tSINE_Ele1#SINE/tSINE	-	SINEX-1_AG#SINE?	NA	-	-		2L	55216726	55217041	Acol_Tc1-mar_Ele8_518	2L	6789357	6789552	Acol_otherMITEs_Eles3_518	2L	1120975	1121301	Acol_m3bp_Ele4_518	2L	2742175	2742839	Acol_m2bp_Ele1_518	2L	38638306	38638426	Acol_m2bp_Ele10_518	2L	46325966	46326157	Acol_tSINE_Ele1_518	2L	21423773	21423903	Acol_R1_Ele17_518
Acol_tSINE_Ele2	Yes	Yes	PNA	Class II	SINE	tSINE	Aqua_tSINE_Ele2#SINE/tSINE	-	SINEX-2_AG#SINE?	NA	-	-		2L	55055963	55056088	Acol_tSINE_Ele1_519	2L	6756807	6757199	Acol_otherMITEs_Eles26_519	2L	1116430	1116542	Acol_m3bp_Ele7_519	2L	2743422	2744085	Acol_m2bp_Ele1_519	2L	38643896	38644008	Acol_m3bp_Ele7_519	2L	46367198	46367749	Acol_tSINE_Ele1_519	2L	21445666	21445793	Acol_R1_Ele17_519
														2L	54984969	54985206	Acol_PIF_Ele5_520	2L	6778008	6778943	Acol_gambol_Ele14_520	2L	1097336	1097856	Acol_m4bp_Ele1_520	2L	2745750	2746101	Acol_m2bp_Ele1_520	2L	38630529	38630627	Acol_otherMITEs_Eles101_520	2L	46367306	46367689	Acol_m3bp_Ele10_520	2L	21445809	21446300	Acol_R1_Ele17_520

### Sheet: S5. Families enriched in eu-het
Table S5. TE families enriched in heterochromatin or euchromatin in the AcolN1 genome.
TE family	Counts in euchromatin	Counts in heterochromatin	chi-square p-value, euchromatin enrichment	chi-square p-value, heterochromatin enrichment
Acol_CACTA_Ele1	40	71	1	2.79147e-08
Acol_CACTA_Ele2	20	43	1	1.72989e-06
Acol_CACTA_Ele3	19	26	1	0.00720896
Acol_CACTA_Ele4	34	43	1	0.00120851
Acol_CACTA_Ele5	56	82	1	2.12143e-07
Acol_CACTA_Ele6	22	47	1	6.45694e-07
Acol_CACTA_Ele7	8	11	1	0.0837974
Acol_CACTA_Ele8	39	68	1	7.86935e-08
Acol_copia_Ele10	9	25	1	5.81433e-05
Acol_copia_Ele11	6	6	1	0.374493
Acol_copia_Ele12	36	35	1	0.0342219
Acol_copia_Ele13	15	3	0.437699	1
Acol_copia_Ele14	22	16	1	0.412701
Acol_copia_Ele15	3	9	1	0.0182974
Acol_copia_Ele16	19	21	1	0.0510235
Acol_copia_Ele17	17	22	1	0.018948
Acol_copia_Ele19	12	31	1	1.18617e-05
Acol_copia_Ele2	16	13	1	0.343768
Acol_copia_Ele20	46	7	0.00240997	1
Acol_copia_Ele21	9	16	1	0.0114741
Acol_copia_Ele22	15	8	1	0.83805
Acol_copia_Ele23	25	1	0.00181732	1
Acol_copia_Ele24	21	9	1	1
Acol_copia_Ele25	14	18	1	0.0354797
Acol_copia_Ele26	13	9	1	0.56834
Acol_copia_Ele27	28	14	1	0.913938
Acol_copia_Ele28	4	11	1	0.010702
Acol_copia_Ele4	15	14	1	0.206175
Acol_copia_Ele5	6	7	1	0.251837
Acol_copia_Ele6	28	25	1	0.112934
Acol_copia_Ele7	12	18	1	0.0168376
Acol_copia_Ele8	10	17	1	0.0113484
Acol_copia_Ele9	11	14	1	0.0659092
Acol_CR1_Ele1	37	34	1	0.0551941
Acol_CR1_Ele10	48	43	1	0.0397331
Acol_CR1_Ele11	54	9	0.00150814	1
Acol_CR1_Ele12	91	47	1	0.93032
Acol_CR1_Ele13	132	93	1	0.102399
Acol_CR1_Ele14	67	14	0.0022614	1
Acol_CR1_Ele15	66	30	1	1
Acol_CR1_Ele16	5	0	0.638512	1
Acol_CR1_Ele17	103	65	1	0.395717
Acol_CR1_Ele18	44	69	1	5.89603e-07
Acol_CR1_Ele19	65	74	1	0.000133762
Acol_CR1_Ele2	37	27	1	0.302943
Acol_CR1_Ele20	134	100	1	0.0415756
Acol_CR1_Ele21	63	56	1	0.0205995
Acol_CR1_Ele22	105	57	1	0.825148
Acol_CR1_Ele23	72	99	1	5.75134e-08
Acol_CR1_Ele24	48	18	0.543586	1
Acol_CR1_Ele25	43	21	1	0.965712
Acol_CR1_Ele26	40	45	1	0.00361591
Acol_CR1_Ele27	84	73	1	0.0116177
Acol_CR1_Ele28	147	61	0.209901	1
Acol_CR1_Ele29	84	18	0.000543205	1
Acol_CR1_Ele3	149	162	1	5.75134e-08
Acol_CR1_Ele30	181	124	1	0.0944805
Acol_CR1_Ele31	185	107	1	0.609232
Acol_CR1_Ele4	70	24	0.177364	1
Acol_CR1_Ele5	40	15	0.65262	1
Acol_CR1_Ele6	26	19	1	0.374493
Acol_CR1_Ele7	115	104	1	0.00120851
Acol_CR1_Ele8	39	19	1	0.963715
Acol_CR1_Ele9	177	160	1	5.55271e-05
Acol_gambol_Ele1	39	18	1	1
Acol_gambol_Ele10	6	12	1	0.0202096
Acol_gambol_Ele11	37	16	1	1
Acol_gambol_Ele12	190	106	1	0.755086
Acol_gambol_Ele13	14	4	0.880454	1
Acol_gambol_Ele14	5	19	1	0.000113849
Acol_gambol_Ele15	39	58	1	1.18617e-05
Acol_gambol_Ele16	55	48	1	0.0385505
Acol_gambol_Ele2	50	22	1	1
Acol_gambol_Ele3	104	184	1	2.14278e-20
Acol_gambol_Ele4	16	9	1	0.792375
Acol_gambol_Ele5	71	69	1	0.0030486
Acol_gambol_Ele6	5	1	1	1
Acol_gambol_Ele7	25	5	0.160661	1
Acol_gypsy_Ele10	69	80	1	4.68681e-05
Acol_gypsy_Ele11	40	47	1	0.00173103
Acol_gypsy_Ele12	13	7	1	0.835213
Acol_gypsy_Ele13	15	26	1	0.00131458
Acol_gypsy_Ele14	11	12	1	0.149495
Acol_gypsy_Ele15	15	7	1	0.956571
Acol_gypsy_Ele16	14	46	1	2.71022e-09
Acol_gypsy_Ele17	15	28	1	0.000450174
Acol_gypsy_Ele18	27	26	1	0.0695652
Acol_gypsy_Ele19	26	29	1	0.020332
Acol_gypsy_Ele20	11	14	1	0.0659092
Acol_gypsy_Ele21	12	16	1	0.0403979
Acol_gypsy_Ele22	7	25	1	1.11506e-05
Acol_gypsy_Ele23	2	23	1	1.01303e-07
Acol_gypsy_Ele24	34	58	1	1.18547e-06
Acol_gypsy_Ele25	7	11	1	0.0561848
Acol_gypsy_Ele26	11	54	1	1.94739e-13
Acol_gypsy_Ele27	9	21	1	0.000703763
Acol_gypsy_Ele28	11	41	1	4.95799e-09
Acol_gypsy_Ele29	8	29	1	1.56183e-06
Acol_gypsy_Ele3	56	49	1	0.0354797
Acol_gypsy_Ele30	6	16	1	0.00195131
Acol_gypsy_Ele31	12	8	1	0.625479
Acol_gypsy_Ele32	9	22	1	0.000383133
Acol_gypsy_Ele33	14	30	1	8.52949e-05
Acol_gypsy_Ele34	23	36	1	0.000383133
Acol_gypsy_Ele35	34	13	0.804445	1
Acol_gypsy_Ele36	18	18	1	0.110104
Acol_gypsy_Ele37	22	30	1	0.00401895
Acol_gypsy_Ele38	11	32	1	2.80555e-06
Acol_gypsy_Ele39	28	38	1	0.00117873
Acol_gypsy_Ele4	48	25	1	0.881007
Acol_gypsy_Ele40	19	15	1	0.340916
Acol_gypsy_Ele41	16	13	1	0.343768
Acol_gypsy_Ele42	45	23	1	0.908746
Acol_gypsy_Ele44	12	27	1	0.000140263
Acol_gypsy_Ele45	9	6	1	0.669021
Acol_gypsy_Ele46	16	30	1	0.000273764
Acol_gypsy_Ele47	36	10	0.223081	1
Acol_gypsy_Ele48	22	52	1	2.99067e-08
Acol_gypsy_Ele49	5	21	1	2.79278e-05
Acol_gypsy_Ele5	32	37	1	0.0064257
Acol_gypsy_Ele50	24	49	1	6.83382e-07
Acol_gypsy_Ele51	5	7	1	0.173234
Acol_gypsy_Ele52	9	18	1	0.00403229
Acol_gypsy_Ele53	9	31	1	1.05987e-06
Acol_gypsy_Ele54	1	6	1	0.0258755
Acol_gypsy_Ele55	9	7	1	0.5158
Acol_gypsy_Ele56	8	10	1	0.129801
Acol_gypsy_Ele57	3	10	1	0.00954408
Acol_gypsy_Ele58	24	16	1	0.525538
Acol_gypsy_Ele59	18	26	1	0.0049076
Acol_gypsy_Ele6	10	32	1	1.25126e-06
Acol_gypsy_Ele60	10	21	1	0.00131458
Acol_gypsy_Ele61	20	11	1	0.806482
Acol_gypsy_Ele62	35	100	1	6.08748e-18
Acol_gypsy_Ele63	9	13	1	0.0495963
Acol_gypsy_Ele65	24	25	1	0.0482273
Acol_gypsy_Ele66	20	28	1	0.00448593
Acol_gypsy_Ele67	31	22	1	0.380069
Acol_gypsy_Ele68	108	56	1	0.93288
Acol_gypsy_Ele69	24	32	1	0.00358183
Acol_gypsy_Ele7	7	19	1	0.000597529
Acol_gypsy_Ele70	13	27	1	0.000270801
Acol_gypsy_Ele71	17	14	1	0.312527
Acol_gypsy_Ele73	22	16	1	0.412701
Acol_gypsy_Ele74	8	21	1	0.000361092
Acol_gypsy_Ele75	36	17	1	0.988362
Acol_gypsy_Ele76	28	16	1	0.749845
Acol_gypsy_Ele77	12	16	1	0.0403979
Acol_gypsy_Ele78	2	20	1	1.29768e-06
Acol_gypsy_Ele79	4	10	1	0.0194542
Acol_gypsy_Ele8	85	65	1	0.0741662
Acol_gypsy_Ele80	3	11	1	0.00481239
Acol_gypsy_Ele81	26	18	1	0.450284
Acol_gypsy_Ele82	35	45	1	0.000742481
Acol_gypsy_Ele83	10	19	1	0.00403229
Acol_gypsy_Ele84	6	22	1	3.45826e-05
Acol_gypsy_Ele85	283	193	1	0.0453818
Acol_gypsy_Ele86	5	32	1	4.95799e-09
Acol_gypsy_Ele87	13	29	1	8.32087e-05
Acol_gypsy_Ele88	4	6	1	0.189071
Acol_gypsy_Ele89	8	11	1	0.0837974
Acol_gypsy_Ele9	21	22	1	0.0614733
Acol_gypsy_Ele90	30	30	1	0.0403979
Acol_gypsy_Ele91	30	55	1	7.30952e-07
Acol_gypsy_Ele92	15	19	1	0.0333399
Acol_gypsy_Ele93	34	23	1	0.443656
Acol_gypsy_Ele94	7	18	1	0.00114757
Acol_gypsy_Ele95	29	46	1	4.5132e-05
Acol_hAT_Ele1	3	7	1	0.063448
Acol_hAT_Ele10	46	32	1	0.340636
Acol_hAT_Ele11	587	139	1.02745e-21	1
Acol_hAT_Ele12	142	69	0.944721	1
Acol_hAT_Ele13	106	43	0.301668	1
Acol_hAT_Ele14	91	14	3.16707e-06	1
Acol_hAT_Ele15	43	36	1	0.0948166
Acol_hAT_Ele16	64	25	0.472789	1
Acol_hAT_Ele2	13	11	1	0.344481
Acol_hAT_Ele3	14	6	1	1
Acol_hAT_Ele4	10	12	1	0.108771
Acol_hAT_Ele5	15	18	1	0.0489289
Acol_hAT_Ele6	65	70	1	0.000522319
Acol_hAT_Ele7	4	9	1	0.0354797
Acol_hAT_Ele8	343	385	1	1.75759e-19
Acol_hAT_Ele9	35	21	1	0.651214
Acol_helitron_Ele1	143	111	1	0.0170585
Acol_I_Ele1	26	7	0.363615	1
Acol_I_Ele2	68	22	0.121715	1
Acol_I_Ele3	157	83	1	0.913938
Acol_I_Ele4	34	6	0.0308918	1
Acol_I_Ele5	32	7	0.108474	1
Acol_I_Ele6	7	32	1	6.33456e-08
Acol_I_Ele7	10	13	1	0.0716708
Acol_Jockey_Ele1	20	19	1	0.127237
Acol_Jockey_Ele10	259	416	1	2.949e-40
Acol_Jockey_Ele11	343	104	1.02986e-07	1
Acol_Jockey_Ele12	19	8	1	1
Acol_Jockey_Ele13	15	4	0.728004	1
Acol_Jockey_Ele14	38	16	1	1
Acol_Jockey_Ele15	25	8	0.64158	1
Acol_Jockey_Ele16	15	18	1	0.0489289
Acol_Jockey_Ele17	34	9	0.207575	1
Acol_Jockey_Ele18	9	8	1	0.379501
Acol_Jockey_Ele19	18	2	0.0909804	1
Acol_Jockey_Ele20	30	7	0.173279	1
Acol_Jockey_Ele21	26	17	1	0.542077
Acol_Jockey_Ele22	15	12	1	0.374493
Acol_Jockey_Ele23	25	14	1	0.782036
Acol_Jockey_Ele24	29	4	0.0221156	1
Acol_Jockey_Ele25	15	20	1	0.0211755
Acol_Jockey_Ele26	3	8	1	0.0349887
Acol_Jockey_Ele27	29	16	1	0.796537
Acol_Jockey_Ele28	87	35	0.380139	1
Acol_Jockey_Ele3	3	9	1	0.0182974
Acol_Jockey_Ele4	3	6	1	0.112934
Acol_Jockey_Ele5	21	9	1	1
Acol_Jockey_Ele6	14	8	1	0.782036
Acol_Jockey_Ele7	3	11	1	0.00481239
Acol_Jockey_Ele8	11	9	1	0.416102
Acol_Jockey_Ele9	26	22	1	0.181448
Acol_L1_Ele2	54	41	1	0.159286
Acol_L1_Ele4	43	16	0.595775	1
Acol_L1_Ele5	46	20	1	1
Acol_L1_Ele6	10	12	1	0.108771
Acol_L1_Ele7	21	25	1	0.0205995
Acol_L1_Ele8	6	13	1	0.0114741
Acol_L2_Ele1	32	37	1	0.0064257
Acol_L2_Ele3	127	80	1	0.370597
Acol_L2_Ele4	80	42	1	0.88888
Acol_L2_Ele5	59	29	1	0.979369
Acol_Loner_Ele1	97	65	1	0.259906
Acol_Loner_Ele2	19	24	1	0.0166576
Acol_Loner_Ele3	9	13	1	0.0495963
Acol_LTR_Ele1	145	54	0.050886	1
Acol_LTR_Ele2	13	10	1	0.448288
Acol_LTR_Ele3	23	5	0.235188	1
Acol_LTR_Ele4	91	65	1	0.146243
Acol_LTR_Ele5	38	34	1	0.0659092
Acol_LTR_Ele6	101	57	1	0.729618
Acol_m2bp_Ele1	318	68	4.98536e-14	1
Acol_m2bp_Ele10	982	253	4.40945e-31	1
Acol_m2bp_Ele11	30	49	1	1.63543e-05
Acol_m2bp_Ele12	76	59	1	0.0759446
Acol_m2bp_Ele2	86	204	1	7.34265e-31
Acol_m2bp_Ele3	41	42	1	0.0121187
Acol_m2bp_Ele5	87	38	0.65262	1
Acol_m2bp_Ele8	58	137	1	1.07774e-20
Acol_m3bp_Ele1	137	159	1	4.95799e-09
Acol_m3bp_Ele10	119	95	1	0.0174389
Acol_m3bp_Ele11	127	42	0.0148858	1
Acol_m3bp_Ele12	64	51	1	0.0772886
Acol_m3bp_Ele14	41	26	1	0.529923
Acol_m3bp_Ele15	604	148	4.83517e-21	1
Acol_m3bp_Ele17	93	83	1	0.00481239
Acol_m3bp_Ele19	29	34	1	0.00809596
Acol_m3bp_Ele2	1328	347	8.43508e-41	1
Acol_m3bp_Ele21	241	149	1	0.312337
Acol_m3bp_Ele22	56	57	1	0.00395604
Acol_m3bp_Ele23	68	64	1	0.00651725
Acol_m3bp_Ele24	177	49	3.83422e-05	1
Acol_m3bp_Ele25	97	142	1	2.89979e-12
Acol_m3bp_Ele27	51	48	1	0.0182974
Acol_m3bp_Ele28	64	45	1	0.248391
Acol_m3bp_Ele3	202	56	8.61976e-06	1
Acol_m3bp_Ele4	120	124	1	1.11506e-05
Acol_m3bp_Ele6	105	65	1	0.448288
Acol_m3bp_Ele7	169	120	1	0.059668
Acol_m3bp_Ele8	167	59	0.0116383	1
Acol_m3bp_Ele9	107	64	1	0.544458
Acol_m4bp_Ele1	132	110	1	0.00481239
Acol_m4bp_Ele2	184	109	1	0.5195
Acol_m4bp_Ele3	38	39	1	0.0159301
Acol_m4bp_Ele4	73	27	0.274468	1
Acol_m8bp_Ele11	406	330	1	3.17167e-06
Acol_m8bp_Ele12	98	46	0.944721	1
Acol_m8bp_Ele13	215	36	4.60509e-13	1
Acol_m8bp_Ele2	138	56	0.18825	1
Acol_m8bp_Ele3	59	72	1	4.5132e-05
Acol_m8bp_Ele4	60	81	1	1.5252e-06
Acol_m8bp_Ele5	31	79	1	5.16831e-13
Acol_m8bp_Ele6	667	115	1.14139e-38	1
Acol_m8bp_Ele7	525	123	7.08525e-20	1
Acol_m8bp_Ele8	85	75	1	0.00877737
Acol_Maque_Ele1	64	37	1	0.684297
Acol_mar_Ele13	7	3	1	0.982674
Acol_mar_Ele14	3	3	1	0.547214
Acol_mar_Ele15	83	52	1	0.449884
Acol_mar_Ele17	2	0	1	1
Acol_mar_Ele19	1	3	1	0.236294
Acol_mar_Ele23	9	26	1	3.05433e-05
Acol_mar_Ele25	1	1	1	0.806482
Acol_mar_Ele26	0	1	1	0.536706
Acol_mar_Ele29	110	91	1	0.0114121
Acol_mar_Ele30	3	3	1	0.547214
Acol_mar_Ele4	18	5	0.650985	1
Acol_mTA_Ele1	133	211	1	3.30865e-20
Acol_mTA_Ele10	118	58	1	1
Acol_mTA_Ele11	1202	34	4.50585e-181	1
Acol_mTA_Ele12	384	125	4.12465e-07	1
Acol_mTA_Ele13	116	29	0.000315002	1
Acol_mTA_Ele14	929	90	2.99717e-88	1
Acol_mTA_Ele15	272	96	0.000480127	1
Acol_mTA_Ele16	384	39	2.9165e-35	1
Acol_mTA_Ele17	130	155	1	2.7836e-09
Acol_mTA_Ele19	184	108	1	0.547214
Acol_mTA_Ele20	204	96	0.535874	1
Acol_mTA_Ele21	542	163	3.14047e-12	1
Acol_mTA_Ele23	235	123	1	0.975239
Acol_mTA_Ele24	265	123	0.317977	1
Acol_mTA_Ele27	34	44	1	0.000793056
Acol_mTA_Ele28	12	2	0.472789	1
Acol_mTA_Ele29	278	59	1.77217e-12	1
Acol_mTA_Ele3	227	86	0.0103489	1
Acol_mTA_Ele30	20	15	1	0.390815
Acol_mTA_Ele31	794	333	4.54414e-05	1
Acol_mTA_Ele5	165	131	1	0.00618019
Acol_mTA_Ele6	330	167	0.804445	1
Acol_mTA_Ele7	1093	73	2.01459e-126	1
Acol_mTA_Ele9	268	137	1	1
Acol_otherMITEs_Eles1	291	218	1	0.00283218
Acol_otherMITEs_Eles10	25	25	1	0.0612463
Acol_otherMITEs_Eles101	86	77	1	0.00634953
Acol_otherMITEs_Eles11	16	19	1	0.0453357
Acol_otherMITEs_Eles12	170	72	0.205373	1
Acol_otherMITEs_Eles13	153	83	1	0.835681
Acol_otherMITEs_Eles14	52	229	1	4.2123e-53
Acol_otherMITEs_Eles15	56	50	1	0.0277648
Acol_otherMITEs_Eles16	692	231	1.5324e-11	1
Acol_otherMITEs_Eles17	28	16	1	0.749845
Acol_otherMITEs_Eles18	42	67	1	6.19281e-07
Acol_otherMITEs_Eles19	166	79	0.716045	1
Acol_otherMITEs_Eles2	67	38	1	0.729618
Acol_otherMITEs_Eles20	142	27	1.43531e-07	1
Acol_otherMITEs_Eles21	118	55	0.79037	1
Acol_otherMITEs_Eles22	35	109	1	1.24522e-20
Acol_otherMITEs_Eles23	10	50	1	1.39312e-12
Acol_otherMITEs_Eles24	123	285	1	3.79997e-42
Acol_otherMITEs_Eles25	172	110	1	0.263678
Acol_otherMITEs_Eles26	119	60	1	0.995664
Acol_otherMITEs_Eles27	23	41	1	3.06299e-05
Acol_otherMITEs_Eles28	17	31	1	0.000273764
Acol_otherMITEs_Eles29	23	34	1	0.000992491
Acol_otherMITEs_Eles3	78	91	1	1.18617e-05
Acol_otherMITEs_Eles30	6	20	1	0.000140263
Acol_otherMITEs_Eles4	160	89	1	0.76646
Acol_otherMITEs_Eles5	136	123	1	0.000411729
Acol_otherMITEs_Eles6	43	117	1	4.08439e-20
Acol_otherMITEs_Eles7	27	126	1	3.19559e-30
Acol_otherMITEs_Eles8	155	76	0.955606	1
Acol_otherMITEs_Eles9	15	9	1	0.729618
Acol_Outcast_Ele1	63	17	0.0330751	1
Acol_Outcast_Ele2	107	28	0.00123706	1
Acol_Outcast_Ele4	28	15	1	0.831694
Acol_Outcast_Ele5	38	11	0.235188	1
Acol_Outcast_Ele6	23	29	1	0.00851375
Acol_Outcast_Ele7	10	20	1	0.00238192
Acol_Outcast_Ele8	34	22	1	0.52111
Acol_Outcast_Ele9	24	15	1	0.621186
Acol_P_Ele1	15	23	1	0.00580343
Acol_P_Ele10	15	20	1	0.0211755
Acol_P_Ele11	27	89	1	1.04125e-17
Acol_P_Ele12	5	7	1	0.173234
Acol_P_Ele13	15	29	1	0.000273764
Acol_P_Ele14	178	47	1.09807e-05	1
Acol_P_Ele2	2	0	1	1
Acol_P_Ele3	106	58	1	0.806482
Acol_P_Ele4	160	32	6.17906e-08	1
Acol_P_Ele5	154	95	1	0.395717
Acol_P_Ele6	84	24	0.0162327	1
Acol_P_Ele7	233	202	1	2.89725e-05
Acol_P_Ele8	25	17	1	0.48869
Acol_P_Ele9	12	30	1	2.33062e-05
Acol_Pao_Bel_Ele10	10	23	1	0.00040346
Acol_Pao_Bel_Ele11	93	37	0.316965	1
Acol_Pao_Bel_Ele12	0	6	1	0.00684753
Acol_Pao_Bel_Ele13	19	16	1	0.260222
Acol_Pao_Bel_Ele14	11	14	1	0.0659092
Acol_Pao_Bel_Ele15	10	7	1	0.600635
Acol_Pao_Bel_Ele16	14	14	1	0.162293
Acol_Pao_Bel_Ele17	11	22	1	0.00132895
Acol_Pao_Bel_Ele18	46	53	1	0.00112148
Acol_Pao_Bel_Ele19	7	10	1	0.0896592
Acol_Pao_Bel_Ele2	17	21	1	0.0282604
Acol_Pao_Bel_Ele20	17	18	1	0.0853222
Acol_Pao_Bel_Ele21	2	10	1	0.00392197
Acol_Pao_Bel_Ele22	5	11	1	0.0201341
Acol_Pao_Bel_Ele23	5	8	1	0.102941
Acol_Pao_Bel_Ele24	53	30	1	0.742677
Acol_Pao_Bel_Ele25	9	15	1	0.0190623
Acol_Pao_Bel_Ele26	3	21	1	2.44054e-06
Acol_Pao_Bel_Ele27	15	14	1	0.206175
Acol_Pao_Bel_Ele28	32	30	1	0.0621019
Acol_Pao_Bel_Ele29	50	49	1	0.0113484
Acol_Pao_Bel_Ele3	152	28	2.29288e-08	1
Acol_Pao_Bel_Ele30	7	20	1	0.00032137
Acol_Pao_Bel_Ele31	22	28	1	0.0091217
Acol_Pao_Bel_Ele32	15	12	1	0.374493
Acol_Pao_Bel_Ele33	38	58	1	7.77753e-06
Acol_Pao_Bel_Ele34	25	39	1	0.000228034
Acol_Pao_Bel_Ele35	230	179	1	0.00246524
Acol_Pao_Bel_Ele37	11	10	1	0.312199
Acol_Pao_Bel_Ele38	28	46	1	2.89725e-05
Acol_Pao_Bel_Ele39	6	14	1	0.00651725
Acol_Pao_Bel_Ele4	6	6	1	0.374493
Acol_Pao_Bel_Ele40	1	9	1	0.00261097
Acol_Pao_Bel_Ele41	6	16	1	0.00195131
Acol_Pao_Bel_Ele42	9	10	1	0.18236
Acol_Pao_Bel_Ele43	35	38	1	0.0104398
Acol_Pao_Bel_Ele44	12	31	1	1.18617e-05
Acol_Pao_Bel_Ele45	83	63	1	0.0841927
Acol_Pao_Bel_Ele46	12	16	1	0.0403979
Acol_Pao_Bel_Ele47	22	29	1	0.00607601
Acol_Pao_Bel_Ele48	6	10	1	0.0594535
Acol_Pao_Bel_Ele49	14	37	1	1.18547e-06
Acol_Pao_Bel_Ele5	13	10	1	0.448288
Acol_Pao_Bel_Ele50	9	5	1	0.825148
Acol_Pao_Bel_Ele51	42	56	1	9.22784e-05
Acol_Pao_Bel_Ele52	25	24	1	0.0832403
Acol_Pao_Bel_Ele53	142	119	1	0.0030486
Acol_Pao_Bel_Ele55	25	16	1	0.577234
Acol_Pao_Bel_Ele56	54	30	1	0.777887
Acol_Pao_Bel_Ele57	32	44	1	0.000383133
Acol_Pao_Bel_Ele58	42	76	1	4.95799e-09
Acol_Pao_Bel_Ele59	3	10	1	0.00954408
Acol_Pao_Bel_Ele6	26	70	1	3.94791e-12
Acol_Pao_Bel_Ele60	96	310	1	1.45901e-59
Acol_Pao_Bel_Ele61	13	24	1	0.00132895
Acol_Pao_Bel_Ele62	17	15	1	0.235546
Acol_Pao_Bel_Ele63	25	21	1	0.198315
Acol_Pao_Bel_Ele64	96	13	2.57146e-07	1
Acol_Pao_Bel_Ele65	12	14	1	0.0914252
Acol_Pao_Bel_Ele66	9	9	1	0.270309
Acol_Pao_Bel_Ele67	17	26	1	0.00337002
Acol_Pao_Bel_Ele68	4	16	1	0.000368796
Acol_Pao_Bel_Ele69	19	24	1	0.0166576
Acol_Pao_Bel_Ele7	61	15	0.017293	1
Acol_Pao_Bel_Ele70	3	6	1	0.112934
Acol_Pao_Bel_Ele71	14	18	1	0.0354797
Acol_Pao_Bel_Ele72	15	11	1	0.477994
Acol_Pao_Bel_Ele73	17	5	0.777113	1
Acol_Pao_Bel_Ele74	10	12	1	0.108771
Acol_Pao_Bel_Ele75	14	15	1	0.11145
Acol_Pao_Bel_Ele76	64	49	1	0.114321
Acol_Pao_Bel_Ele77	55	29	1	0.866098
Acol_Pao_Bel_Ele78	6	13	1	0.0114741
Acol_Pao_Bel_Ele79	14	18	1	0.0354797
Acol_Pao_Bel_Ele8	5	9	1	0.0614733
Acol_Pao_Bel_Ele80	24	6	0.32957	1
Acol_Pao_Bel_Ele81	38	50	1	0.000274936
Acol_Pao_Bel_Ele9	1	6	1	0.0258755
Acol_PIF_Ele1	255	61	1.69701e-09	1
Acol_PIF_Ele10	59	65	1	0.000590875
Acol_PIF_Ele11	202	127	1	0.28649
Acol_PIF_Ele12	112	129	1	2.2391e-07
Acol_PIF_Ele2	92	83	1	0.00404659
Acol_PIF_Ele3	2	11	1	0.00183113
Acol_PIF_Ele4	164	210	1	3.3651e-14
Acol_PIF_Ele5	365	262	1	0.00461712
Acol_PIF_Ele6	348	170	0.474566	1
Acol_PIF_Ele7	2	13	1	0.000383133
Acol_PIF_Ele8	58	60	1	0.00246524
Acol_PIF_Ele9	5	19	1	0.000113849
Acol_piggyBac_Ele1	5	25	1	1.30634e-06
Acol_piggyBac_Ele2	11	14	1	0.0659092
Acol_piggyBac_Ele3	0	5	1	0.0166195
Acol_piggyBac_Ele4	22	26	1	0.0194107
Acol_piggyBac_Ele5	253	169	1	0.0853222
Acol_piggyBac_Ele6	145	59	0.177364	1
Acol_piggyBac_Ele7	7	22	1	8.52949e-05
Acol_R1_Ele1	19	22	1	0.0354797
Acol_R1_Ele10	11	16	1	0.0279001
Acol_R1_Ele11	28	49	1	6.18219e-06
Acol_R1_Ele12	26	20	1	0.302943
Acol_R1_Ele13	8	44	1	1.31593e-11
Acol_R1_Ele14	19	31	1	0.00070907
Acol_R1_Ele15	8	9	1	0.20246
Acol_R1_Ele16	7	20	1	0.00032137
Acol_R1_Ele17	48	42	1	0.0508579
Acol_R1_Ele18	8	7	1	0.421439
Acol_R1_Ele19	15	16	1	0.102583
Acol_R1_Ele2	5	12	1	0.0113498
Acol_R1_Ele3	7	21	1	0.000165799
Acol_R1_Ele4	15	12	1	0.374493
Acol_R1_Ele5	4	11	1	0.010702
Acol_R1_Ele6	10	9	1	0.344481
Acol_R1_Ele7	30	9	0.418864	1
Acol_R1_Ele8	0	5	1	0.0166195
Acol_R1_Ele9	12	9	1	0.495331
Acol_RTE_Ele1	173	93	1	0.870602
Acol_RTE_Ele2	1523	536	6.87017e-21	1
Acol_RTE_Ele3	741	144	4.33767e-37	1
Acol_Tc1_Ele1	90	98	1	2.89725e-05
Acol_Tc1_Ele12	88	2	1.48867e-13	1
Acol_Tc1_Ele13	22	3	0.0715801	1
Acol_Tc1_Ele15	88	23	0.00440065	1
Acol_Tc1_Ele16	23	20	1	0.17985
Acol_Tc1_Ele17	100	39	0.235188	1
Acol_Tc1_Ele18	506	198	9.12442e-05	1
Acol_Tc1_Ele19	153	227	1	1.04536e-19
Acol_Tc1_Ele2	13	15	1	0.0841927
Acol_Tc1_Ele20	11	8	1	0.543891
Acol_Tc1_Ele3	19	23	1	0.0242552
Acol_Tc1_Ele4	26	67	1	2.93062e-11
Acol_Tc1_Ele5	2	7	1	0.0319664
Acol_Tc1_Ele6	1	1	1	0.806482
Acol_Tc1-mar_Ele1	28	9	0.571648	1
Acol_Tc1-mar_Ele10	212	30	3.86482e-15	1
Acol_Tc1-mar_Ele11	67	26	0.432892	1
Acol_Tc1-mar_Ele12	35	120	1	3.56192e-24
Acol_Tc1-mar_Ele2	21	33	1	0.000667018
Acol_Tc1-mar_Ele3	66	222	1	5.46795e-44
Acol_Tc1-mar_Ele4	261	48	3.93896e-14	1
Acol_Tc1-mar_Ele5	129	84	1	0.270309
Acol_Tc1-mar_Ele6	25	33	1	0.00337002
Acol_Tc1-mar_Ele7	37	82	1	5.68935e-12
Acol_Tc1-mar_Ele8	400	135	1.25104e-06	1
Acol_Tc1-mar_Ele9	6	13	1	0.0114741
Acol_Transib_Ele1	3	10	1	0.00954408
Acol_Transib_Ele2	77	83	1	0.000151766
Acol_tSINE_Ele1	4355	1164	2.18221e-133	1
Acol_tSINE_Ele2	2731	741	4.26395e-79	1

### Sheet: S6. Regions enriched with TEs
Table S6. Chi-square tests for the number of insertions over the size of each compartment. The expected values are calculated determining the number of insertions that would be expected given the size of the compartment. The residuals for each category are shown.
Region	DLA112	DLA155B	DLA146	LBV88	LBV136	LBV11	AcolN1
downstream	-20.4581	-16.9465	-18.3335	-17.6261	-17.5621	-18.1627	-20.3787
exon	-92.6783	-88.3111	-89.8604	-89.9215	-88.7967	-92.149	-92.9041
intergenic	101.843	92.5792	88.2807	91.9398	93.3759	90.2102	86.4873
intron	-59.2759	-48.3784	-46.7258	-51.838	-49.8251	-47.569	-44.5203
upstream	-0.527734	4.04154	1.8805	2.13139	3.12133	2.45773	1.60448
p-values	0	0	0	0	0	0	0

### Sheet: S7. Groups enriched by region
Table S7. Chi-square tests, number of insertions in each compartment by strain. The residuals are shown, in yellow positions with absolute values larger than 5 and in red positions with absolute values larger than 10, and thus with more weight. A) Shows the TEs grouped by order. B) Shows the TEs grouped by superfamily.
A)								B)
DLA112	exon	intron	upstream	downstream	intergenic			DLA112	upstream	exon	intron	downstream	intergenic
p-value	0.000114517	3.64626e-231	2.41998e-156	1.37019e-35	1.87392e-48			p-value	1.37842e-248	1.45596e-33	3.32912e-304	2.2175e-104	8.5629e-52
DNA	2.74127	11.1926	16.5985	-0.828595	-5.34318			Bel-Pao	-8.8355	1.82327	-13.2363	-5.49972	5.88301
LINE	-3.78208	-10.3473	-14.1578	3.90695	5.04703			CACTA	-4.54088	10.1903	-8.20321	-3.10417	2.8664
LTR	-0.548359	-24.4601	-15.8137	-9.56829	11.2086			Copia	-4.57326	-0.493392	-7.24309	-2.94488	3.34756
SINE	-0.852387	15.5664	-1.44804	7.86979	-7.02979			CR1	-10.8666	-4.38553	-7.90946	-3.2658	3.98654
Undetermined	0.61032	0.91286	0.563659	-0.129739	-0.469064			Gambol	-4.77465	-0.218425	1.14295	-2.68344	-0.502749
								Gypsy	-11.7701	-2.55967	-19.0454	-8.12365	8.91087
DLA155B	exon	intron	upstream	downstream	intergenic			hAT	-4.204	-0.624566	3.62829	-0.841647	-1.60189
p-value	0.00202574	2.57737e-191	1.09918e-126	9.03951e-27	3.82257e-46			Helitron	-2.82858	-0.293639	1.51773	-1.03282	-0.667293
DNA	1.93397	10.2928	15.1112	-1.25055	-5.23129			I	-3.16896	-0.584442	-0.411285	-2.08278	0.237963
LINE	-3.58839	-8.75155	-12.494	4.15285	4.62603			Jockey	-6.55292	-1.64066	-2.31518	-2.21748	1.19761
LTR	0.231085	-23.5271	-13.7949	-8.27842	11.5316			L1	-1.43593	1.47586	-2.25118	-1.31753	0.900252
SINE	-0.253432	12.4022	-3.76433	6.39888	-6.06673			L2	-4.07698	-1.71691	0.0106588	-1.05229	0.142867
Undetermined	0.40097	0.160003	1.59091	-0.0408823	-0.115295			Loner	-3.03103	-1.21654	0.523475	-0.247029	-0.134191
								m3bp	11.5892	-1.59265	5.93613	-4.7441	-2.57169
DLA146	exon	intron	upstream	downstream	intergenic			m4bp	2.69431	-1.88757	-1.01926	1.08709	0.627517
p-value	1.21967e-05	1.59148e-190	5.29992e-139	2.28873e-32	2.49041e-45			m8bp	3.06322	0.78468	10.6335	1.03749	-4.91972
DNA	3.01292	9.88691	15.8361	-1.54727	-5.05226			Maque	0.563659	0.61032	0.91286	-0.129739	-0.469064
LINE	-4.1446	-8.02875	-12.8592	4.89007	4.2518			mTA	23.4355	4.51893	15.331	6.6594	-7.38455
LTR	-0.986946	-23.4313	-14.9357	-8.8324	11.4333			Outcast	-3.12155	3.69553	-0.446015	-2.1038	-0.114459
SINE	-0.628544	13.0792	-3.00437	7.07795	-6.27842			P	1.04843	2.59327	-3.64252	-0.679885	1.43899
Undetermined	0.650771	1.98565	-0.333754	-0.113297	-1.01869			PIF-Harbinger	-0.808861	1.84767	2.13964	0.778948	-1.13533
								PiggyBac	0.464475	-1.67975	-1.97663	0.928789	1.04649
LBV88	exon	intron	upstream	downstream	intergenic			R1	-2.7882	3.49818	-8.20774	-1.50676	3.44429
p-value	0.000304077	4.17084e-242	2.58688e-145	3.45063e-33	5.60025e-53			RTE	-3.16999	-3.18341	-4.12754	16.4102	2.15736
DNA	2.68916	11.5377	16.126	-1.26568	-5.61121			Tc1-Mariner	3.58301	-2.38272	-0.431274	-3.66161	0.401816
LINE	-3.46349	-9.35516	-13.307	5.22539	4.66324			Transib	-1.91815	-0.996365	-0.931088	-1.5934	0.510599
LTR	-0.89405	-26.1359	-15.2674	-9.14557	12.2512			tSINE	-1.44804	-0.852387	15.5664	7.86979	-7.02979
SINE	-0.72075	14.8482	-2.64097	6.7593	-6.85144
Undetermined	-0.736727	-0.271584	0.558876	-0.156645	0.191635			DLA155B	upstream	exon	intron	downstream	intergenic
								p-value	9.77295e-186	3.3552e-43	3.94857e-232	9.63524e-81	1.13585e-44
LBV136	exon	intron	upstream	downstream	intergenic			Bel-Pao	-6.8676	2.70076	-13.3914	-4.75681	6.32834
p-value	0.00041407	2.79801e-185	2.61169e-144	3.18356e-28	5.83937e-43			CACTA	-3.53337	12.2366	-7.35695	-1.37424	2.49173
DNA	2.50352	9.22449	16.1207	-1.38936	-4.6742			Copia	-3.27682	-0.658497	-7.29415	-2.44578	3.64203
LINE	-3.56457	-8.09551	-13.4185	4.56576	4.22722			CR1	-8.93121	-4.01982	-5.99613	-2.26484	3.31253
LTR	-0.114106	-22.76	-14.8305	-8.30166	10.9783			Gambol	-5.25388	1.18935	1.10192	-1.79532	-0.650024
SINE	-1.1393	13.906	-3.42401	6.56175	-6.59696			Gypsy	-11.2716	-2.39446	-17.7625	-6.78457	8.94141
Undetermined	0.356408	-0.105882	1.12517	-0.577093	0.0184207			hAT	-4.11325	-0.275309	3.60185	-1.68747	-1.74343
								Helitron	-2.05241	-0.295884	0.226278	-0.757733	-0.0840098
LBV11	exon	intron	upstream	downstream	intergenic			I	-3.65478	-1.72661	-1.90997	-2.37854	1.09602
p-value	0.000231022	2.47404e-196	1.23731e-152	2.47127e-27	5.8648e-46			Jockey	-5.72902	-1.52896	-3.06859	-2.97653	1.64684
DNA	2.83957	9.62468	16.6751	-1.07343	-4.90097			L1	-1.68748	0.323978	-0.995785	-0.217249	0.459295
LINE	-3.2076	-8.43884	-13.6771	3.9231	4.36319			L2	-4.11999	-1.69522	-0.835357	-0.591738	0.565467
LTR	-1.03363	-23.5418	-15.0821	-8.34626	11.4437			Loner	-2.33923	-1.15883	0.226278	-1.45765	-0.0049684
SINE	-1.26793	13.9177	-4.32121	6.6863	-6.59249			m3bp	9.25507	-2.38748	6.36535	-3.97922	-2.90695
Undetermined	-0.813603	1.13422	-0.221267	0.116803	-0.471893			m4bp	2.81097	-1.90591	-0.528258	0.832635	0.433968
								m8bp	2.85818	-0.294057	7.91541	-0.000570995	-3.85984
AcolN1	exon	intron	upstream	downstream	intergenic			Maque	1.59091	0.40097	0.160003	-0.0408823	-0.115295
p-value	3.44374e-05	1.46795e-216	1.67975e-157	9.87177e-30	1.46572e-51			mTA	19.8458	2.93383	12.2703	5.84491	-6.29393
DNA	3.00686	9.2187	16.5787	-1.24491	-4.74648			Outcast	-2.77958	5.58413	-0.216712	-1.6391	-0.405066
LINE	-3.74141	-6.63087	-13.6038	4.49009	3.55838			P	2.54397	1.47127	-2.92238	-0.92376	1.30024
LTR	-1.39443	-25.5519	-16.016	-8.6099	12.5216			PIF-Harbinger	-0.615388	2.46342	3.25594	1.09196	-1.82443
SINE	-0.825782	14.9848	-3.69539	6.7657	-7.19297			PiggyBac	-0.455331	-1.58857	-1.82888	0.96173	1.04356
Undetermined	0.389989	-0.0246903	1.925	0.717667	-0.0236756			R1	-1.70034	3.11223	-7.32985	-0.320722	3.31418
								RTE	-3.42891	-3.05793	-2.85437	15.1878	1.6817
								Tc1-Mariner	4.4459	-2.21844	-0.4148	-3.81252	0.406881
								Transib	-1.81714	-0.952073	-1.57741	-1.92171	0.861773
								tSINE	-3.76433	-0.253432	12.4022	6.39888	-6.06673
								DLA146	upstream	exon	intron	downstream	intergenic
								p-value	4.78344e-219	1.14536e-29	7.84928e-238	1.36571e-90	4.15099e-45
								Bel-Pao	-8.58426	1.41874	-14.1325	-5.3101	6.71913
								CACTA	-4.01016	10.0264	-7.87563	-3.01495	2.93354
								Copia	-4.30103	-1.17796	-6.91204	-1.78273	3.45058
								CR1	-10.0444	-4.08612	-5.42127	-2.81782	2.98398
								Gambol	-4.59548	1.31489	1.63281	-0.568418	-0.906126
								Gypsy	-10.8973	-2.65917	-17.0344	-7.33329	8.48237
								hAT	-3.90768	-0.172723	4.07808	-0.529592	-1.95965
								Helitron	-1.48316	-0.307821	0.413389	0.608574	-0.17316
								I	-3.53776	-1.65416	-0.0274357	-0.641913	0.158509
								Jockey	-6.02339	-1.21543	-1.57336	-2.56884	0.868606
								L1	-1.45833	1.86226	-0.918473	-0.277542	0.28128
								L2	-3.14916	-1.65791	0.6968	-0.658908	-0.191875
								Loner	-2.32169	-1.16035	-0.306928	-1.46058	0.2505
								m3bp	9.30834	-1.76491	5.54141	-4.88566	-2.52849
								m4bp	3.53962	-1.38859	-1.06113	1.02033	0.63576
								m8bp	2.94907	0.0649043	8.98511	0.0336979	-4.35675
								Maque	-0.333754	0.650771	1.98565	-0.113297	-1.01869
								mTA	22.4867	3.97302	12.4469	4.42329	-6.37625
								Outcast	-3.23129	4.13746	-0.749222	-1.04883	-0.000425311
								P	2.28076	2.27966	-2.84164	0.562968	1.17593
								PIF-Harbinger	-1.53482	1.42301	2.50569	0.906716	-1.33831
								PiggyBac	-0.653087	-1.13089	-1.97133	1.07084	1.0539
								R1	-2.07046	1.27479	-6.71083	-1.43615	3.13781
								RTE	-2.8449	-3.35204	-4.38176	16.4873	2.41616
								Tc1-Mariner	4.68733	-1.85657	-0.0654637	-3.34325	0.194693
								Transib	-1.90072	-0.977506	-1.68247	-2.40887	0.900555
								tSINE	-3.00437	-0.628544	13.0792	7.07795	-6.27842
								LBV88	upstream	exon	intron	downstream	intergenic
								p-value	5.21518e-226	5.67259e-36	8.14636e-297	1.38823e-91	4.42162e-53
								Bel-Pao	-8.49864	1.27945	-16.2848	-4.893	7.47114
								CACTA	-3.47567	10.029	-7.86274	-2.04604	2.77499
								Copia	-4.78251	-0.426488	-6.67953	-2.91329	3.14855
								CR1	-10.4197	-4.32918	-7.60407	-2.47261	3.92426
								Gambol	-4.63945	2.76267	1.56593	-2.32874	-0.973606
								Gypsy	-11.4543	-2.64224	-19.3531	-7.8325	9.24691
								hAT	-3.70422	-1.81212	4.65446	-0.323526	-2.00745
								Helitron	-2.36872	-0.336918	0.355587	-0.845993	-0.135812
								I	-3.41847	-1.02702	-0.856055	-1.54565	0.489511
								Jockey	-5.7895	-0.910091	-1.52594	-1.79793	0.791155
								L1	-1.43316	2.62203	-0.66929	-1.24686	0.079832
								L2	-4.24818	-1.6396	-0.528118	-0.809524	0.390954
								Loner	-1.83426	-1.19062	-0.84793	-1.56275	0.500194
								m3bp	11.0136	-2.19197	5.85642	-4.91755	-2.53365
								m4bp	3.27216	-1.3964	-0.694165	0.158353	0.44678
								m8bp	2.73504	0.524846	10.2038	0.440346	-4.79861
								Maque	0.558876	-0.736727	-0.271584	-0.156645	0.191635
								mTA	22.5825	4.61304	14.0068	5.6997	-6.93128
								Outcast	-2.75137	3.90944	-0.154213	-0.498674	-0.273903
								P	0.110115	3.06908	-2.98614	-0.358271	1.11931
								PIF-Harbinger	-0.438866	1.51388	2.13916	-0.464921	-1.13014
								PiggyBac	-0.760431	-1.62077	-1.90321	2.39981	1.02971
								R1	-1.49679	3.41977	-6.70139	-0.548128	2.8186
								RTE	-3.65176	-3.36115	-3.90565	16.2238	2.1162
								Tc1-Mariner	2.93294	-2.15784	-0.569623	-3.23965	0.456114
								Transib	-1.93554	-0.994862	-0.65865	-2.03843	0.39473
								tSINE	-2.64097	-0.72075	14.8482	6.7593	-6.85144
								LBV136	upstream	exon	intron	downstream	intergenic
								p-value	2.45469e-221	4.25147e-34	1.45671e-235	3.27867e-82	3.36009e-43
								Bel-Pao	-8.49468	2.54653	-13.636	-5.32215	6.33809
								CACTA	-4.261	9.63571	-7.95151	-1.71902	2.95032
								Copia	-3.83343	-0.26507	-5.5719	-2.34061	2.70929
								CR1	-9.98154	-3.82038	-6.30187	-3.44281	3.38628
								Gambol	-4.94135	1.45682	0.545641	-1.74814	-0.396204
								Gypsy	-11.2735	-2.43744	-16.9477	-6.46007	8.38988
								hAT	-4.20007	-0.768502	3.99413	-0.835407	-1.85443
								Helitron	-3.02104	-0.373843	0.276704	-0.218071	-0.0991434
								I	-3.69193	-1.65281	-0.896952	-1.5559	0.583425
								Jockey	-6.68037	-1.90682	-1.16889	-1.96636	0.737704
								L1	-1.50375	1.02617	-0.648977	-0.623143	0.218865
								L2	-4.18999	-1.67912	-0.366631	-0.195127	0.330276
								Loner	-2.50574	-1.21539	0.313409	-0.944389	-0.0398496
								m3bp	9.33872	-2.46971	5.56992	-4.64571	-2.45817
								m4bp	3.12674	-1.91026	-1.31835	0.483973	0.810042
								m8bp	3.40818	0.349937	8.24272	0.837957	-4.0041
								Maque	1.12517	0.356408	-0.105882	-0.577093	0.0184207
								mTA	22.1109	3.53861	12.8407	5.17269	-6.51149
								Outcast	-2.67586	3.37865	-0.0596505	-1.11092	-0.280321
								P	2.58256	3.28443	-2.05958	0.231224	0.692043
								PIF-Harbinger	-0.127502	2.43086	2.19031	0.100374	-1.27785
								PiggyBac	-1.15265	-1.63205	-1.36666	-0.0866463	0.807873
								R1	-1.71423	5.02301	-6.79787	-0.146338	2.81634
								RTE	-3.26529	-3.1245	-3.734	15.8708	2.0852
								Tc1-Mariner	4.31709	-2.16791	-1.37581	-3.43414	0.861301
								Transib	-1.99999	-1.00921	-0.614098	-1.65164	0.388247
								tSINE	-3.42401	-1.1393	13.906	6.56175	-6.59696
								LBV11	upstream	exon	intron	downstream	intergenic
								p-value	2.31672e-242	7.18817e-36	3.90088e-247	2.72923e-88	3.71989e-46
								Bel-Pao	-8.50538	1.27093	-14.6594	-5.28029	6.94976
								CACTA	-4.50377	9.45476	-8.54044	-2.01123	3.24697
								Copia	-3.82007	-0.892757	-6.24222	-1.77536	3.09127
								CR1	-11.0886	-4.36598	-5.4267	-2.77335	3.01775
								Gambol	-4.68621	0.580875	1.29177	-2.35022	-0.676163
								Gypsy	-11.7097	-2.42869	-17.3468	-6.93054	8.58568
								hAT	-4.04481	-0.659907	3.65777	-0.101777	-1.70254
								Helitron	-2.70161	-1.30355	0.932558	-0.220305	-0.329595
								I	-3.85384	-1.74655	-2.1545	-1.53183	1.19932
								Jockey	-6.44795	-1.2969	-2.62923	-2.22328	1.38679
								L1	-1.75925	2.9379	-0.937353	-1.80232	0.181512
								L2	-3.69776	-1.70303	1.16658	-1.11456	-0.405646
								Loner	-2.47079	-1.24188	0.10384	-1.61586	0.064222
								m3bp	10.0692	-1.87317	6.11294	-4.6226	-2.77443
								m4bp	0.9682	-0.687126	1.34803	0.722483	-0.586602
								m8bp	5.53228	0.732304	8.47035	0.108495	-4.1506
								Maque	-0.221267	-0.813603	1.13422	0.116803	-0.471893
								mTA	22.9932	4.27884	12.5012	6.11072	-6.42008
								Outcast	-2.97344	3.4927	0.149127	-0.961481	-0.393289
								P	3.35502	2.21466	-2.497	-0.263047	0.999906
								PIF-Harbinger	-0.379031	2.72393	1.43763	1.07876	-0.943681
								PiggyBac	-0.833294	-1.28819	-1.78827	1.23101	0.980593
								R1	-1.68922	5.78359	-6.89654	-1.24535	2.79233
								RTE	-2.53195	-3.46256	-4.07988	15.849	2.28537
								Tc1-Mariner	3.91908	-2.30913	-1.00771	-3.55962	0.698266
								Transib	-1.94691	-0.0496816	-0.715141	-2.03893	0.349312
								tSINE	-4.32121	-1.26793	13.9177	6.6863	-6.59249
								AcolN1	upstream	exon	intron	downstream	intergenic
								p-value	5.56625e-264	2.21129e-30	1.87118e-300	8.55549e-94	3.48484e-60
								Bel-Pao	-9.88297	0.434655	-16.2312	-6.3878	7.83331
								CACTA	-4.4846	7.6627	-10.0014	-3.07918	4.15073
								Copia	-4.3666	-0.544873	-6.47901	-2.46937	3.1925
								CR1	-10.2105	-4.10267	-6.16784	-2.08214	3.36681
								Gambol	-5.47256	1.30758	-0.402532	-2.42765	0.0757161
								Gypsy	-11.413	-3.00209	-18.1481	-5.76696	9.07733
								hAT	-4.37136	-1.14141	4.24839	-0.969253	-1.95637
								Helitron	-2.36994	-0.541045	1.00207	-1.69886	-0.436599
								I	-3.70545	-1.84034	-2.18648	-2.61317	1.22881
								Jockey	-6.7154	-1.69187	-0.190993	-2.29891	0.247309
								L1	-1.88168	0.652352	-0.797859	-0.91508	0.327371
								L2	-4.36136	-1.80717	0.735746	-0.831904	-0.191672
								Loner	-2.08913	-1.23508	-0.602071	-1.10722	0.404947
								m3bp	9.7231	-1.18065	6.99293	-2.86238	-3.28404
								m4bp	3.1025	-1.27303	1.31815	-0.5149	-0.523001
								m8bp	5.96091	0.391853	8.25822	0.131394	-4.04153
								Maque	1.925	0.389989	-0.0246903	0.717667	-0.0236756
								mTA	24.6817	5.63173	13.9216	6.25905	-7.2676
								Outcast	-2.39949	5.95944	3.91191	-1.77514	-2.4423
								P	0.76703	1.6399	-4.81071	-1.82425	2.18355
								PIF-Harbinger	-1.13708	1.52161	2.58494	0.358335	-1.39295
								PiggyBac	-1.31551	-1.82273	-2.0267	1.2524	1.1497
								R1	-3.21203	3.68812	-7.14232	-2.11118	3.12728
								RTE	-2.60995	-3.5679	-2.89294	16.619	1.72941
								Tc1-Mariner	3.85147	-1.9647	-1.29311	-2.93369	0.806842
								Transib	-1.43591	-1.07821	-0.477091	-2.09339	0.329984
								tSINE	-3.69539	-0.825782	14.9848	6.7657	-7.19297

### Sheet: S8. Transfer of breakpoints
Table S8. Breakpoints in An. coluzzii. The known coordinates or the breakpoints of five inversions were transferred from the An. gambiae genome.
			Coordinates
Breakpoint	Chromosome	Closest gene	AcolN1	DLA112	DLA146	DLA155B	LBV11	LBV88	LBV136	Reference
2Laproximalleft	2L	AGAP005778	29256836	25636107	25537144	23215945	-	23570533	-	Sharakov et al., 2006. Cloned and sequenced from An. gambiae, An. arabiensis and An. merus. Sequenced from An. melas and An. quadriannulatus. Fragments of an AMPLICON_AA repeat region, partial Merlin1_CB and HARBINGER1_AG transposons, and a nonautonomous SINEX-1_AG non-LTR retrotransposon.
2Laproximalright	2L	AGAP029526	29257485	25636830	25538064	23216884	-	23571343	-
2Ladistalleft	2L	AGAP007068	51362001	49030397	48334336	46189746	46259942	46828808	46189943
2Ladistalright	2L	AGAP007069	51362000	49030396	48334348	46189758	46259941	46828807	46189942
2Rb1left	2R	AGAP028403	18976971	19704807	19376702	-	-	18946388	19353047	Lobo et al., 2010. Assessed but not cloned in An. gambiae and An. coluzzii. Repetitive structure comprising tandemly arrayed copies of unit length ~30 bp. TEs close by and the content appears to be similar in both species whether they display the inversion or not.
2Rb1right	2R	AGAP002299	18976970	19704806	19376701	19334620	-	18946387	19353046
2Rb2left	2R	AGAP002757	26845068	-	-	-	-	-	-
2Rb2right	2R	AGAP002758	26845066	-	-	-	-	-	-
2Rc1left	2R	AGAP002757	26845068	-	-	-	-	-	-
2Rc1right	2R	AGAP002758	26845066	-	-	-	-	-	-
2Rc2left	2R	AGAP003052	31494061	-	-	-	-	-	-
2Rc2right	2R	AGAP003053	31493462	-	-	-	-	-	-
2Rd1left	2R	AGAP003052	31495782	-	-	-	-	31570665	-	Mathiopoulos et al., 1998. Cloned from An. gambiae and An. arabiensis. Suggest that the inversion may be the result of the transposable elements activity. Found the TE at one of the breakpoint junctions in the two strains of An. arabiensis that carry the inversion. The TE is small with short TIRs.
2Rd1right	2R	AGAP003053	31493462	-	-	-	-	31610254	-
2Rd2left	2R	AGAP003714	-	43049245	-	-	-	-	-
2Rd2right	2R	AGAP003715	-	43059540	-	-	-	-	-
2Ru1left	2R	AGAP003052	31485199	-	-	-	-	-	-
2Ru1right	2R	AGAP003053	31485198	-	-	-	-	-	-
2Ru2left	2R	AGAP003305	35469214	36371543	37167799	35963986	35467221	35767014	35545608
2Ru2right	2R	AGAP003308	35469213	36371542	37167798	35963985	35467236	35767028	35545607

### Sheet: S9. Active TE families
Table S9. Identification and analysis of active TE families.
A) Strains by dnaPipeTE refers to the number of strains where more than 50% of the insertions are >99% identical to the consensus according to dnaPipeTE. Identical using BLAST is the median percentage of insertions >99% identical to the consensus in all seven strains. Strains with >2 identical FL is the number of strains with more than one identical full-length insertion. Left and right side LTR are the coordinates of the identified LTRs on the consensus sequence, ORF1 and ORF2 are the identified open reading frames in each family. TSD describes the identified length of the target site duplication.
Family	Strains by dnaPipeTE	Identical using BLAST	Strains with >2 identical FL	Left side LTR	Right side LTR	ORF1	ORF2	TSD	Comments
Acol_copia_Ele24	6	0.6755	7	1..134	2064..2197	Reverse transcriptase (173..2014)		5 bp long	Reverse transcriptase seems to be functional although the TE is shorter than usual.
Acol_copia_Ele10	6	0.4221	7	1..182	4173..4354	Reverse transcriptase (207..4130)		5 bp long	Reverse transcriptase seems to be functional.
Acol_R1_Ele10	6	0.397	6			GAG (598..1788)	Reverse transcriptase (1791..4817)	~13 bp long	Reverse transcriptase seems to be functional. R1 elements insert in 28S regions so they are surrounded by repeats.
Acol_CR1_Ele7	5	0.2446	7			ORF (326..1321)	Reverse transcriptase (1360..4239)	Members of the CR1 superfamily don't appear to leave TSD	Reverse transcriptase with several nonsense mutations.
Acol_gypsy_Ele65	5	0.4833	7	1..141	4468..4608	Reverse transcriptase (221..4450)		5 bp long	Reverse transcriptase seems to be functional
Acol_copia_Ele8	5	0.6043	7	1..239	4257..4495	Reverse transcriptase (364..4221)		5 bp long	Reverse transcriptase seems to be functional
Acol_Pao_Bel_Ele8	5	0.6045	6	1..267	5630..5896	Reverse transcriptase (455..5599)		5 bp long	Reverse transcriptase seems to be functional
Acol_gypsy_Ele18	5	0.4312	6	1..233	4641..4873	Reverse transcriptase (494..4585)		~5 bp long	Reverse transcriptase seems to be functional
B) Identities between both LTRs in full-length insertions of the six putatively active LTRs.
Family	Acol_copia_Ele24	Acol_copia_Ele8	Acol_gypsy_Ele65	Acol_copia_Ele10	Acol_Pao_Bel_Ele8	Acol_gypsy_Ele18
Total number of LTR pairs	68	46	76	57	34	48
Mean identity of LTR pairs	98.23	99.36	99.29	99.44	97.38	99.13
Number of identical LTR pairs	14	15	29	23	6	13
Percentage of identical LTRs	20.58	32.6	38.15	40.35	17.64	27.08

### Sheet: S10. Insertions from active fam
Table S10. TE insertions from active families in proximity of genes. Presence or absence by genome is shown.
gene_region_family	DLA112	DLA155B	DLA146	LBV88	LBV136	LBV11	AcolN1	Number of genomes
AGAP000319_intron_Acol_Pao_Bel_Ele8	Absent	Absent	Absent	Present	Present	Absent	Absent	2
AGAP000368_intron_Acol_copia_Ele24	Absent	Absent	Absent	Absent	Absent	Absent	Present	1
AGAP000531_downstream_Acol_copia_Ele24	Present	Present	Present	Present	Present	Present	Present	7
AGAP000707_downstream_Acol_gypsy_Ele65	Present	Present	Present	Present	Present	Present	Present	7
AGAP000741_intron_Acol_Pao_Bel_Ele8	Present	Present	Present	Present	Present	Present	Present	7
AGAP000894_intron_Acol_copia_Ele24	Present	Absent	Absent	Absent	Absent	Absent	Absent	1
AGAP001079_downstream_Acol_R1_Ele10	Absent	Absent	Absent	Present	Absent	Absent	Absent	1
AGAP001882_intron_Acol_copia_Ele10	Absent	Absent	Absent	Absent	Absent	Present	Absent	1
AGAP002100_downstream_Acol_Pao_Bel_Ele8	Present	Present	Present	Present	Present	Present	Present	7
AGAP002100_downstream_Acol_R1_Ele10	Present	Present	Present	Present	Present	Present	Present	7
AGAP002628_intron_Acol_gypsy_Ele18	Absent	Absent	Absent	Absent	Absent	Absent	Present	1
AGAP002633_downstream_Acol_gypsy_Ele18	Absent	Absent	Absent	Absent	Absent	Present	Absent	1
AGAP002916_intron_Acol_gypsy_Ele18	Present	Absent	Absent	Absent	Absent	Absent	Absent	1
AGAP003244_intron_Acol_gypsy_Ele18	Absent	Present	Absent	Absent	Absent	Absent	Absent	1
AGAP003305_intron_Acol_gypsy_Ele18	Absent	Absent	Absent	Absent	Absent	Absent	Present	1
AGAP003649_intron_Acol_copia_Ele10	Absent	Absent	Absent	Present	Absent	Absent	Absent	1
AGAP003676_upstream_Acol_gypsy_Ele65	Absent	Present	Absent	Present	Absent	Absent	Present	3
AGAP003931_intron_Acol_gypsy_Ele65	Absent	Present	Absent	Absent	Absent	Absent	Absent	1
AGAP004039_intron_Acol_Pao_Bel_Ele8	Absent	Absent	Absent	Present	Absent	Absent	Absent	1
AGAP004353_intron_Acol_gypsy_Ele65	Absent	Present	Absent	Absent	Absent	Absent	Present	2
AGAP004369_downstream_Acol_Pao_Bel_Ele8	Absent	Absent	Present	Present	Present	Present	Present	5
AGAP004724_intron_Acol_copia_Ele10	Absent	Absent	Absent	Present	Present	Present	Absent	3
AGAP005076_intron_Acol_gypsy_Ele65	Absent	Absent	Absent	Present	Absent	Absent	Absent	1
AGAP005165_intron_Acol_Pao_Bel_Ele8	Absent	Present	Absent	Present	Absent	Absent	Absent	2
AGAP005464_intron_Acol_copia_Ele24	Absent	Absent	Absent	Absent	Absent	Present	Absent	1
AGAP005773_intron_Acol_copia_Ele24	Absent	Absent	Absent	Absent	Absent	Absent	Present	1
AGAP005806_intron_Acol_gypsy_Ele18	Absent	Absent	Absent	Present	Absent	Absent	Absent	1
AGAP005816_intron_Acol_gypsy_Ele18	Present	Absent	Absent	Absent	Absent	Absent	Absent	1
AGAP006330_intron_Acol_gypsy_Ele18	Present	Absent	Present	Present	Absent	Absent	Absent	3
AGAP006721_intron_Acol_gypsy_Ele18	Absent	Absent	Present	Absent	Absent	Absent	Absent	1
AGAP007137_intron_Acol_gypsy_Ele65	Present	Absent	Absent	Absent	Absent	Absent	Absent	1
AGAP007760_upstream_Acol_gypsy_Ele18	Present	Present	Present	Present	Present	Present	Present	7
AGAP008009_intron_Acol_gypsy_Ele65	Absent	Absent	Absent	Absent	Absent	Present	Absent	1
AGAP008190_intron_Acol_Pao_Bel_Ele8	Absent	Absent	Absent	Absent	Absent	Absent	Present	1
AGAP008535_intron_Acol_gypsy_Ele18	Absent	Absent	Absent	Absent	Absent	Present	Absent	1
AGAP008535_intron_Acol_R1_Ele10	Absent	Absent	Absent	Absent	Absent	Present	Absent	1
AGAP008944_intron_Acol_copia_Ele10	Present	Present	Present	Present	Present	Present	Present	7
AGAP009112_intron_Acol_Pao_Bel_Ele8	Absent	Absent	Absent	Absent	Absent	Absent	Present	1
AGAP009158_intron_Acol_copia_Ele10	Absent	Absent	Absent	Absent	Absent	Present	Absent	1
AGAP009668_upstream_Acol_gypsy_Ele65	Absent	Absent	Present	Absent	Absent	Present	Absent	2
AGAP009774_intron_Acol_copia_Ele24	Absent	Present	Absent	Absent	Absent	Absent	Absent	1
AGAP009972_intron_Acol_copia_Ele10	Present	Absent	Absent	Absent	Absent	Absent	Absent	1
AGAP010008_intron_Acol_copia_Ele10	Absent	Absent	Absent	Absent	Absent	Present	Absent	1
AGAP010620_intron_Acol_gypsy_Ele65	Absent	Absent	Present	Absent	Absent	Present	Present	3
AGAP010626_upstream_Acol_gypsy_Ele65	Absent	Absent	Present	Absent	Absent	Absent	Absent	1
AGAP010850_intron_Acol_copia_Ele24	Absent	Absent	Absent	Present	Absent	Absent	Present	2
AGAP010922_intron_Acol_Pao_Bel_Ele8	Present	Absent	Absent	Absent	Absent	Present	Absent	2
AGAP011094_intron_Acol_gypsy_Ele18	Absent	Absent	Absent	Present	Absent	Present	Absent	2
AGAP011360_intron_Acol_gypsy_Ele18	Absent	Present	Absent	Absent	Absent	Absent	Absent	1
AGAP011379_intron_Acol_copia_Ele24	Present	Absent	Absent	Absent	Absent	Absent	Absent	1
AGAP011379_intron_Acol_R1_Ele10	Absent	Absent	Present	Absent	Absent	Absent	Absent	1
AGAP011794_upstream_Acol_copia_Ele24	Absent	Absent	Absent	Absent	Absent	Absent	Present	1
AGAP011916_intron_Acol_gypsy_Ele18	Absent	Absent	Absent	Absent	Absent	Present	Absent	1
AGAP012092_upstream_Acol_copia_Ele8	Present	Present	Present	Present	Present	Absent	Present	6
AGAP012093_upstream_Acol_copia_Ele8	Present	Present	Absent	Present	Present	Present	Absent	5
AGAP012316_intron_Acol_copia_Ele10	Absent	Absent	Absent	Absent	Absent	Present	Absent	1
AGAP012466_intron_Acol_copia_Ele24	Absent	Absent	Present	Present	Absent	Present	Present	4
AGAP012466_intron_Acol_copia_Ele8	Absent	Absent	Present	Absent	Absent	Absent	Present	2
AGAP012484_intron_Acol_gypsy_Ele18	Present	Absent	Present	Absent	Absent	Present	Present	4
AGAP012916_downstream_Acol_gypsy_Ele65	Present	Present	Present	Present	Present	Present	Present	7
AGAP013057_intron_Acol_copia_Ele8	Absent	Absent	Absent	Present	Absent	Absent	Absent	1
AGAP013228_downstream_Acol_gypsy_Ele65	Absent	Present	Absent	Absent	Absent	Absent	Absent	1
AGAP028069_upstream_Acol_gypsy_Ele65	Absent	Absent	Absent	Absent	Absent	Present	Absent	1
AGAP028449_intron_Acol_gypsy_Ele18	Absent	Absent	Absent	Absent	Present	Absent	Absent	1
AGAP029185_upstream_Acol_gypsy_Ele65	Absent	Absent	Present	Absent	Absent	Absent	Absent	1
AGAP029191_intron_Acol_gypsy_Ele18	Absent	Absent	Absent	Absent	Present	Absent	Absent	1
AGAP029293_intron_Acol_gypsy_Ele65	Absent	Present	Absent	Absent	Absent	Absent	Absent	1
AGAP029551_intron_Acol_copia_Ele10	Absent	Absent	Absent	Absent	Absent	Present	Absent	1
AGAP029565_intron_Acol_gypsy_Ele65	Absent	Absent	Absent	Present	Absent	Absent	Absent	1
AGAP029620_intron_Acol_gypsy_Ele65	Absent	Absent	Absent	Present	Absent	Absent	Absent	1

### Sheet: S11. Manually curated genes
Table S11. Genes with TE insertions from active families. In yellow the six genes selected for further analysis. Status refers to whether the insertion(s) found on each of the genes are fixed, polymorphic or found on a single genome.
Number of genomes with insertions in the gene	Number of genomes where the gene was completely or partially transferred	Number of genomes where the gene was correctly transferred	Status	Gene ID	Gene name	Description	eggNOG free text description	COG Functional Category	Superfamily Description	Smart Description	PFam Description	Curated GO Processes	Curated GO Functions	Curated GO Components	EC numbers from OrthoMCL
2	7	7	Polymorphic	AGAP000319	KATNB1	katanin p80 WD40 repeat-containing subunit	Participates in a complex which severs microtubules in an ATP-dependent manner. May act to target the enzymatic subunit of this complex to sites of action such as the centrosome. Microtubule severing may promote rapid reorganization of cellular microtubule arrays and the release of microtubules from the centrosome following nucleation	Cytoskeleton	WD40-repeat-containing domain superfamily	WD40 repeat	WD40 repeat;Katanin p80 subunit, C-terminal	microtubule depolymerization	microtubule-severing ATPase activity	katanin complex	4.1.1.65 (Phosphatidylserine decarboxylase)
1	7	6	Single	AGAP000368		PI-3-kinase-related kinase SMG-1	FATC	Replication and repair	Armadillo-type fold;Protein kinase-like domain superfamily	Phosphatidylinositol 3-/4-kinase, catalytic domain;FATC domain	Phosphatidylinositol 3-/4-kinase, catalytic domain;FATC domain;Serine/threonine-protein kinase SMG1	nuclear-transcribed mRNA catabolic process, nonsense-mediated decay	protein serine/threonine kinase activity	nucleus	2.7.11.1 (Non-specific serine/threonine protein kinase)
7	7	7	Fixed	AGAP000531		lipoyl(octanoyl) transferase	Catalyzes the transfer of endogenously produced octanoic acid from octanoyl-acyl-carrier-protein onto the lipoyl domains of lipoate-dependent enzymes. Lipoyl-ACP can also act as a substrate although octanoyl-ACP is likely to be the physiological substrate	Coenzyme metabolism	-	-	Biotinyl protein ligase (BPL) and lipoyl protein ligase (LPL), catalytic domain	protein lipoylation	lipoyl(octanoyl) transferase activity	mitochondrion	2.3.1.181 (Lipoyl(octanoyl) transferase)
7	7	5	Fixed	AGAP000707			PWWP domain	Function Unknown	-	PWWP domain;Methyl-CpG DNA binding	PWWP domain	-	chromatin binding	chromocenter;nucleus	-
7	7	7	Fixed	AGAP000741					-	-	-	-	-	-	-
1	7	4	Single	AGAP000894			Large family of predicted nucleotide-binding domains	RNA processing and modification	Tetratricopeptide-like helical domain superfamily;PIN-like domain superfamily	PIN domain	DNA/RNA-binding domain, Est1-type;Telomerase activating protein Est1;PIN domain	nuclear-transcribed mRNA catabolic process, nonsense-mediated decay;regulation of telomere maintenance via telomerase;telomere maintenance via telomerase	telomerase RNA binding;telomeric DNA binding	cytoplasm;telomerase holoenzyme complex	-
1	7	6	Single	AGAP001079					-	-	-	-	-	-	-
1	7	7	Single	AGAP001882	elgi	E3 ubiquitin-protein ligase NRDP1	USP8 interacting	Post-translational modification, protein turnover, chaperone functions	NRDP1, C-terminal;TRAF-like	Zinc finger, RING-type	E3 ubiquitin-protein ligase NRDP1	-	-	-	2.3.2.27 (RING-type E3 ubiquitin transferase)
7	7	7	Fixed	AGAP002100			HEAT repeat-containing protein	Function Unknown	Armadillo-type fold	-	-	cilium movement;inner dynein arm assembly;outer dynein arm assembly	dynein intermediate chain binding	cytoplasm	-
1	7	6	Single	AGAP002628		opioid binding protein/cell adhesion molecule-like	Fibronectin type 3 domain	Signal Transduction	Immunoglobulin-like domain superfamily;Fibronectin type III superfamily	Immunoglobulin subtype 2;Immunoglobulin subtype	Immunoglobulin I-set	homophilic cell adhesion via plasma membrane adhesion molecules;synapse organization	axon guidance receptor activity	axon;neuronal cell body;plasma membrane	-
1	7	7	Single	AGAP002633	Gr53	gustatory receptor 53	Gustatory receptor which mediates acceptance or avoidance behavior, depending on its substrates	Lipid metabolism	-	-	7TM chemoreceptor	chemosensory behavior;male courtship behavior;response to carbon dioxide;sensory perception of bitter taste	taste receptor activity	axon;dendrite;neuronal cell body	-
1	7	6	Single	AGAP002916					-	-	-	-	-	-	-
1	7	4	Single	AGAP003244	GPRGHP2	putative growth hormone releasing hormone receptor 2	Belongs to the G-protein coupled receptor 1 family	Signal Transduction	-	G protein-coupled receptor, rhodopsin-like	G protein-coupled receptor, rhodopsin-like	-	-	-	-
1	7	6	Single	AGAP003305			CD80-like C2-set immunoglobulin domain	Signal Transduction	Immunoglobulin-like domain superfamily	Immunoglobulin subtype 2;Immunoglobulin subtype	CD80-like, immunoglobulin C2-set	-	-	-	-
1	7	7	Single	AGAP003649			Zinc finger protein	Function Unknown	AN1-like Zinc finger	Zinc finger, AN1-type;Zinc finger, A20-type	Zinc finger, AN1-type;Zinc finger, A20-type	-	-	-	-
3	7	7	Polymorphic	AGAP003676	rad50	DNA repair protein RAD50	DNA repair protein RAD50	Replication and repair	P-loop containing nucleoside triphosphate hydrolase	-	RAD50, zinc hook;Rad50/SbcC-type AAA domain	DNA duplex unwinding;chromosome organization involved in meiotic cell cycle;nucleic acid phosphodiester bond hydrolysis;telomere capping;telomere maintenance via recombination;telomere maintenance via telomerase	3'-5' exonuclease activity;DNA helicase activity;G-quadruplex DNA binding;adenylate kinase activity;double-stranded telomeric DNA binding;single-stranded DNA endodeoxyribonuclease activity;single-stranded telomeric DNA binding	Mre11 complex;condensed nuclear chromosome;nuclear chromatin;nuclear chromosome, telomeric region;site of double-strand break	3.6.-.- (Acting on acid anhydrides.)
1	7	7	Single	AGAP003931			Ras family	Function Unknown	P-loop containing nucleoside triphosphate hydrolase	-	Small GTPase	Cdc42 protein signal transduction;Rho protein signal transduction;actin cytoskeleton organization;actin filament organization;cell migration;cell projection assembly;cortical cytoskeleton organization;endocytosis;establishment or maintenance of cell polarity;regulation of actin cytoskeleton organiza	GTP binding;GTPase activity;protein kinase binding	cell cortex;cell projection;cytoplasm;cytoplasmic vesicle;cytoskeleton;intracellular membrane-bounded organelle;plasma membrane	-
1	7	6	Single	AGAP004039	cno	afadin	DIL	Cytoskeleton	SMAD/FHA domain superfamily;PDZ superfamily;Ubiquitin-like domain superfamily	PDZ domain;Ras-associating (RA) domain;Dilute domain	Forkhead-associated (FHA) domain;PDZ domain;Ras-associating (RA) domain;Dilute domain	-	-	-	-
2	7	7	Polymorphic	AGAP004353		dual specificity phosphatase	Dual specificity	Defense mechanisms	Protein-tyrosine phosphatase-like	Dual specificity protein phosphatase domain	Dual specificity phosphatase, catalytic domain	inactivation of MAPK activity	protein tyrosine/serine/threonine phosphatase activity	cytoplasm	3.1.3.16 (Protein-serine/threonine phosphatase)
5	7	7	Polymorphic	AGAP004369		Beat IIb	heterophilic cell-cell adhesion via plasma membrane cell adhesion molecules	Function Unknown	-	-	-	motor neuron axon guidance	-	-	-
3	7	4	Polymorphic	AGAP004724		Intraflagellar transport 74 homolog	beta-tubulin binding	Function Unknown	-	-	-	intraciliary transport;intraciliary transport involved in cilium assembly	beta-tubulin binding	centrosome;cilium;intraciliary transport particle B	-
1	7	6	Single	AGAP005076		bridging integrator	BAR	Intracellular trafficing and secretion	AH/BAR domain superfamily;SH3-like domain superfamily	SH3 domain;BAR domain	BAR domain;SH3 domain	-	phospholipid binding	plasma membrane	-
2	7	7	Polymorphic	AGAP005165			Laminin G domain	Post-translational modification, protein turnover, chaperone functions	Concanavalin A-like lectin/glucanase domain superfamily	EGF-like calcium-binding domain;EGF-like domain;Laminin G domain	EGF-like domain;Laminin G domain;Laminin G domain	animal organ morphogenesis;dendrite development;motor neuron axon guidance;tissue development	-	basement membrane	-
1	7	6	Single	AGAP005464	GPRDIH1	putative diuretic insect hormone receptor 1	7 transmembrane receptor (Secretin family)	Signal Transduction	GPCR family 2, extracellular hormone receptor domain superfamily	GPCR, family 2, extracellular hormone receptor domain	GPCR, family 2, secretin-like;GPCR, family 2, extracellular hormone receptor domain	-	peptide hormone binding	-	-
1	7	5	Single	AGAP005773		guanine nucleotide-binding protein G(o) subunit alpha	G protein alpha subunit	Cell cycle control and mitosis, Signal Transduction	G protein alpha subunit, helical insertion;P-loop containing nucleoside triphosphate hydrolase	Guanine nucleotide binding protein (G-protein), alpha subunit	Guanine nucleotide binding protein (G-protein), alpha subunit	-	-	-	3.6.1.15 (Nucleoside-triphosphate phosphatase)
1	7	7	Single	AGAP005806			nucleoside triphosphate catabolic process	Lipid metabolism	-	-	-	-	phosphoric diester hydrolase activity	extracellular space	3.6.1.10 (Endopolyphosphatase)
1	7	6	Single	AGAP005816		BAI1-associated protein 3	Protein kinase C conserved region 2 (CalB)	Signal Transduction, Intracellular trafficing and secretion	-	C2 domain	C2 domain	-	-	-	-
3	7	7	Polymorphic	AGAP006330		Ccdc109a	Mitochondrial calcium uniporter	Function Unknown	-	-	Calcium uniporter protein, C-terminal	calcium import into the mitochondrion;mitochondrial calcium ion homeostasis	calcium channel activity;uniporter activity	integral component of mitochondrial inner membrane;uniplex complex	-
1	7	6	Single	AGAP006721			Domain of unknown function (DUF4808)	Function Unknown	Fibronectin type III superfamily	-	Fibronectin type III domain-containing protein 5, C-terminal domain	-	-	-	-
1	7	6	Single	AGAP007137			Sterile alpha motif.	Function Unknown	Sterile alpha motif/pointed domain superfamily	Sterile alpha motif domain	Sterile alpha motif domain;Sterile alpha motif domain	-	-	-	-
7	7	7	Fixed	AGAP007760			peptidase activity	Function Unknown	-	-	-	-	-	-	3.4.-.- (Acting on peptide bonds (peptidases).)
1	7	7	Single	AGAP008009		RYK receptor-like tyrosine kinase	WIF domain	Signal Transduction	Protein kinase-like domain superfamily	WIF domain	WIF domain;Serine-threonine/tyrosine-protein kinase, catalytic domain	axonogenesis;multicellular organism development;nervous system development;positive regulation of kinase activity;transmembrane receptor protein tyrosine kinase signaling pathway	-	integral component of plasma membrane;receptor complex	2.7.10.1 (Receptor protein-tyrosine kinase)
1	7	7	Single	AGAP008190	Gli	Gliotactin	Carboxylesterase family	Lipid metabolism	Alpha/Beta hydrolase fold	-	Carboxylesterase, type B	chemical synaptic transmission;modulation of chemical synaptic transmission;neuron cell-cell adhesion;postsynaptic membrane assembly;presynaptic membrane assembly;synaptic vesicle endocytosis	neurexin family protein binding;signaling receptor activity	cell surface;integral component of plasma membrane;synapse	3.1.1.- (Carboxylic ester hydrolases.)
1	7	7	Single	AGAP008535			Dedicator of cytokinesis protein 9	Signal Transduction	-	Pleckstrin homology domain	Pleckstrin homology domain;Dedicator of cytokinesis, C-terminal;Dedicator of cytokinesis C/D, N-terminal;DHR-1 domain	-	-	-	-
7	7	6	Fixed	AGAP008944	oaf		Out at first protein	Function Unknown	-	-	Out at first protein	-	-	-	-
1	7	5	Single	AGAP009112			O-linked n-acetylglucosamine transferase	Function Unknown	Tetratricopeptide-like helical domain superfamily	Tetratricopeptide repeat	Tetratricopeptide repeat 1;Tetratricopeptide repeat 2;Domain of unknown function DUF1736;Glycosyltransferase RgtA/B/C/D-like;MalT-like TPR region	-	-	-	2.4.1.109 (Dolichyl-phosphate-mannose--protein mannosyltransferase)
1	7	6	Single	AGAP009158	Vkr	Guanylate cyclase	Tyrosine kinase, catalytic domain	Signal Transduction	Periplasmic binding protein-like I;Protein kinase-like domain superfamily	Tyrosine-protein kinase, catalytic domain	Receptor, ligand binding region;Serine-threonine/tyrosine-protein kinase, catalytic domain	multicellular organism development;nervous system development;positive regulation of MAPK cascade;positive regulation of kinase activity;positive regulation of neuron projection development;positive regulation of phosphatidylinositol 3-kinase signaling;regulation of MAPK cascade;transmembrane recept	transmembrane receptor protein tyrosine kinase activity	integral component of plasma membrane;receptor complex	4.6.1.2 (Guanylate cyclase)
2	7	7	Polymorphic	AGAP009668		lysosomal-associated membrane protein 1/2	Lysosome-associated membrane glycoprotein (Lamp)	Function Unknown	-	-	Lysosome-associated membrane glycoprotein	establishment of protein localization to organelle	-	late endosome membrane;lysosomal membrane;plasma membrane	-
1	7	7	Single	AGAP009774			dDENN domain	Signal Transduction	-	cDENN domain;uDENN domain;dDENN domain	cDENN domain;dDENN domain;uDENN domain	endocytic recycling;endocytosis	Rab GTPase binding;Rab guanyl-nucleotide exchange factor activity;phosphatidylinositol phosphate binding	cytosol;intracellular membrane-bounded organelle	2.7.11.1 (Non-specific serine/threonine protein kinase)
1	7	7	Single	AGAP009972		MON2 homolog	C-terminal region of Mon2 protein	Intracellular trafficing and secretion	Armadillo-type fold	-	Sec7, C-terminal;Guanine nucleotide exchange factor, N-terminal;Mon2, C-terminal;Mon2, dimerisation and cyclophilin-binding domain	-	-	-	-
1	7	7	Single	AGAP010008		PI-PLC X domain-containing protein 3	phosphoric diester hydrolase activity. It is involved in the biological process described with	Signal Transduction	PLC-like phosphodiesterase, TIM beta/alpha-barrel domain superfamily	Phosphatidylinositol-specific phospholipase C, X domain	-	-	-	-	4.6.1.14 (Glycosylphosphatidylinositol diacylglycerol-lyase)
3	3	3	Fixed	AGAP010620		Early trypsin	Belongs to the peptidase S1 family	Post-translational modification, protein turnover, chaperone functions	Peptidase S1, PA clan	Serine proteases, trypsin domain	Serine proteases, trypsin domain	-	serine-type endopeptidase activity;serine-type peptidase activity	-	-
1	7	7	Single	AGAP010626	PAN2	PAB-dependent poly(A)-specific ribonuclease subunit 2	Catalytic subunit of the poly(A)-nuclease (PAN) deadenylation complex, one of two cytoplasmic mRNA deadenylases involved in general and miRNA-mediated mRNA turnover. PAN specifically shortens poly(A) tails of RNA and the activity is stimulated by poly(A)-binding protein (PABP). PAN deadenylation is followed by rapid degradation of the shortened mRNA tails by the CCR4-NOT complex. Deadenylated mRNAs are then degraded by two alternative mechanisms, namely exosome-mediated 3'-5' exonucleolytic degradation, or deadenlyation-dependent mRNA decaping and subsequent 5'-3' exonucleolytic degradation by XRN1	Replication and repair	WD40-repeat-containing domain superfamily;Ribonuclease H-like superfamily;Papain-like cysteine peptidase superfamily	Exonuclease, RNase T/DNA polymerase III	Exonuclease, RNase T/DNA polymerase III;PAN2 domain	nuclear-transcribed mRNA poly(A) tail shortening	poly(A)-specific ribonuclease activity	P-body;PAN complex	3.1.13.4 (Poly(A)-specific ribonuclease)
2	7	6	Polymorphic	AGAP010850		fatty acyl-CoA reductase	Catalyzes the reduction of fatty acyl-CoA to fatty alcohols	Lipid metabolism	NAD(P)-binding domain superfamily	-	Fatty acyl-CoA reductase, C-terminal;Male sterility, NAD-binding	long-chain fatty-acyl-CoA metabolic process	fatty-acyl-CoA reductase (alcohol-forming) activity	intracellular membrane-bounded organelle;peroxisome	1.2.1.84 (Alcohol-forming fatty acyl-CoA reductase)
2	7	6	Polymorphic	AGAP010922		transcription factor SOX1/3/14/21 (SOX group B)	high mobility group	Transcription	High mobility group box domain superfamily	High mobility group box domain	High mobility group box domain	anatomical structure morphogenesis;cell differentiation;regulation of transcription, DNA-templated	DNA-binding transcription factor activity, RNA polymerase II-specific	nuclear transcription factor complex;nucleus	-
2	7	7	Polymorphic	AGAP011094			Immunoglobulin	Intracellular trafficing and secretion	Immunoglobulin-like domain superfamily	Immunoglobulin subtype 2;Immunoglobulin subtype	-	-	-	-	-
1	7	6	Single	AGAP011360	ARRK	Arrestin kurtz-like	Beta-arrestin 1	Signal Transduction	Immunoglobulin E-set	Arrestin C-terminal-like domain	Arrestin-like, N-terminal;Arrestin C-terminal-like domain	G protein-coupled receptor internalization	G protein-coupled receptor binding	cytoplasm	-
2	7	6	Single	AGAP011379	GPRFZ1	Frizzled receptor	Frizzled	Signal Transduction	Frizzled cysteine-rich domain superfamily	Frizzled domain;Frizzled/Smoothened, transmembrane domain	Frizzled domain;Frizzled/Smoothened, transmembrane domain	canonical Wnt signaling pathway	Wnt-activated receptor activity;Wnt-protein binding	integral component of membrane;plasma membrane	-
1	6	6	Single	AGAP011794		CLIPA1 protein	Belongs to the peptidase S1 family	Post-translational modification, protein turnover, chaperone functions	Peptidase S1, PA clan	Serine proteases, trypsin domain	Serine proteases, trypsin domain;PPAF-2, Clip domain	proteolysis	serine-type endopeptidase activity	extracellular space	-
1	7	7	Single	AGAP011916	COEB6582	carboxylesterase	Carboxylesterase family	Lipid metabolism	Alpha/Beta hydrolase fold	-	Carboxylesterase, type B	chemical synaptic transmission;modulation of chemical synaptic transmission;neuron cell-cell adhesion;postsynaptic membrane assembly;presynaptic membrane assembly;synaptic vesicle endocytosis	neurexin family protein binding;signaling receptor activity	cell surface;integral component of plasma membrane;synapse	-
7	7	7	Fixed	AGAP012092					P-loop containing nucleoside triphosphate hydrolase	-	-	-	-	-	-
5	7	6	Polymorphic	AGAP012093			It is involved in the biological process described with metabolic process activity	Lipid metabolism	-	-	AMP-dependent synthetase/ligase;AMP-binding enzyme, C-terminal domain	-	-	-	6.2.1.3 (Long-chain-fatty-acid--CoA ligase)
1	7	6	Single	AGAP012316					-	-	-	-	-	-	-
4	7	4	Fixed/Polymorphic	AGAP012466	CPR146	cuticular protein RR-2 family 146	Insect cuticle protein	Function Unknown	-	-	Insect cuticle protein	-	-	extracellular matrix	-
4	4	4	Fixed	AGAP012484			DDE superfamily endonuclease	Replication and repair	-	-	Harbinger transposase-derived nuclease domain	-	-	-	-
7	7	6	Fixed	AGAP012916			Fibrinogen and fibronectin	Cell cycle control and mitosis	Fibrinogen-like, C-terminal	Fibrinogen, alpha/beta/gamma chain, C-terminal globular domain	Fibrinogen, alpha/beta/gamma chain, C-terminal globular domain	-	-	-	-
1	7	5	Single	AGAP013057			NACHT domain	Function Unknown	-	-	-	-	-	-	-
1	7	6	Single	AGAP013228	Hsp67Bb	heat shock protein 67B2	Rhodanese Homology Domain	Inorganic ion transport and metabolism	Rhodanese-like domain superfamily	Rhodanese-like domain	Rhodanese-like domain	-	-	-	2.8.1.1 (Thiosulfate sulfurtransferase)
1	3	2	Single	AGAP028069			Belongs to the peptidase S1 family	Post-translational modification, protein turnover, chaperone functions	Peptidase S1, PA clan	Serine proteases, trypsin domain	Serine proteases, trypsin domain	-	-	-	-
1	7	7	Single	AGAP028449					-	-	-	-	-	-	-
1	7	6	Single	AGAP029185			Starch/carbohydrate-binding module (family 53)	Post-translational modification, protein turnover, chaperone functions, Signal Transduction	-	-	CBM21 (carbohydrate binding type-21) domain	-	-	-	-
2	7	6	Single	AGAP029191	dpr12	defective proboscis extension response 12	Immunoglobulin V-set domain	Signal Transduction	Immunoglobulin-like domain superfamily	Immunoglobulin subtype 2;Immunoglobulin subtype	Immunoglobulin I-set	synapse organization	-	neuron projection membrane	-
1	7	6	Single	AGAP029293					-	-	-	-	-	-	-
1	7	6	Single	AGAP029551			Tyrosine protein kinase with ig domain	Inorganic ion transport and metabolism, Signal Transduction, Intracellular trafficing and secretion	Immunoglobulin-like domain superfamily;Protein kinase-like domain superfamily	Immunoglobulin subtype 2;Immunoglobulin subtype	Immunoglobulin I-set;Serine-threonine/tyrosine-protein kinase, catalytic domain	axis elongation;establishment of planar polarity	-	cell-cell junction	2.7.10.1 (Receptor protein-tyrosine kinase)
1	7	7	Single	AGAP029565	Cka		Striatin family	Cell cycle control and mitosis	WD40-repeat-containing domain superfamily	WD40 repeat	WD40 repeat;Striatin, N-terminal	-	-	-	-
1	7	6	Single	AGAP029620			Thrombospondin type 1 repeats	Extracellular structures	Thrombospondin type-1 (TSP1) repeat superfamily;Somatomedin B-like domain superfamily	Thrombospondin type-1 (TSP1) repeat	Thrombospondin type-1 (TSP1) repeat	-	-	-	-

### Sheet: S12. TFBS in insertions
Table S12. TFBS for cnc:mafS, dl and Stat92E in the TE insertions in genes involved in insecticide resistance and in insertions from active families. A) Position and score for each identified TFBS. B) Summary of the TFBS identified per genome.
A)									B)
motif_alt_id	Group	sequence_name	start	stop	strand	score	p-value		Motif	TE	Group	Gene	DLA112	DLA155B	DLA146	LBV88	LBV136	LBV11	AcolN1
Stat92E	Active families	AGAP011094_LBV11_Acol_gypsy_Ele18_1	3884	3898	-	15.1053	4.95e-06		Stat92E	gypsy_Ele18	Active families	AGAP011094	0	0	0	2	0	3	0
Stat92E	Active families	AGAP011094_LBV11_Acol_gypsy_Ele18_1	3018	3032	-	12.75	2.4e-05		Stat92E	-	Active families	AGAP011094	2	4	2	1	2	1	2
Stat92E	Active families	AGAP011094_LBV11_Acol_gypsy_Ele18_1	2082	2096	-	10.1184	8.96e-05		dl	gypsy_Ele18	Active families	AGAP011094	0	0	0	2	0	2	0
dl	Active families	AGAP011094_LBV11_Acol_gypsy_Ele18_1	2521	2532	-	15.2828	2.84e-06		dl	-	Active families	AGAP011094	1	1	0	1	0	0	1
dl	Active families	AGAP011094_LBV11_Acol_gypsy_Ele18_1	3453	3464	-	11.596	4.93e-05		Stat92E	copia_Ele8	Active families	AGAP012466	-	-	0	0	-	0	5
Stat92E	Active families	AGAP011094_LBV88_Acol_gypsy_Ele18_1	2077	2091	-	14.3289	8.85e-06		dl	copia_Ele8	Active families	AGAP012466	-	-	0	0	-	0	3
Stat92E	Active families	AGAP011094_LBV88_Acol_gypsy_Ele18_1	3012	3026	-	12.75	2.4e-05		dl	-	Active families	AGAP012466	-	-	1	1	-	1	1
dl	Active families	AGAP011094_LBV88_Acol_gypsy_Ele18_1	2516	2527	-	15.2828	2.84e-06		cnc::maf-S	-	Active families	AGAP012466	-	-	1	1	-	1	1
dl	Active families	AGAP011094_LBV88_Acol_gypsy_Ele18_1	3446	3457	-	11.596	4.93e-05		Stat92E	gypsy_Ele18	Active families	AGAP012484	1	-	1	-	-	1	1
Stat92E	Active families	AGAP011094_AcolN1_9	680	694	-	12.2632	3.15e-05		dl	-	Active families	AGAP012484	1	-	1	-	-	1	1
Stat92E	Active families	AGAP011094_AcolN1_9	654	668	+	10.0132	9.39e-05		Stat92E	gypsy_Ele18	Active families	AGAP029191	7	0	0	0	3	0	0
Stat92E	Active families	AGAP011094_DLA112_7	681	695	-	13.6842	1.37e-05		dl	gypsy_Ele18	Active families	AGAP029191	6	0	0	0	1	0	0
Stat92E	Active families	AGAP011094_DLA112_7	690	704	-	10.8289	6.49e-05		Stat92E	copia_Ele10	Active families	AGAP029551	0	0	0	0	0	1	0
Stat92E	Active families	AGAP011094_DLA146_8	682	696	-	13.6842	1.37e-05		dl	-	Active families	AGAP029551	0	0	0	0	1	0	0
Stat92E	Active families	AGAP011094_DLA146_8	691	705	-	10.8289	6.49e-05		cnc::maf-S	CR1_Ele9	Insecticide Resistance	AGAP004707	1	1	0	1	1	1	1
Stat92E	Active families	AGAP011094_DLA155B_7	682	696	-	13.6842	1.37e-05		cnc::maf-S	mTA_Ele21	Insecticide Resistance	AGAP004707	1	1	1	1	1	1	1
Stat92E	Active families	AGAP011094_DLA155B_7	657	671	+	13.5132	1.53e-05		cnc::maf-S	Pao_Bel_Ele59	Insecticide Resistance	AGAP005834	2	0	0	0	0	0	0
Stat92E	Active families	AGAP011094_DLA155B_7	661	675	-	12.3816	2.95e-05		cnc::maf-S	-	Insecticide Resistance	AGAP005834	0	1	1	1	1	1	1
Stat92E	Active families	AGAP011094_DLA155B_7	691	705	-	10.8289	6.49e-05		cnc::maf-S	PIF_Ele8	Insecticide Resistance	AGAP010414	0	1	0	0	1	0	0
Stat92E	Active families	AGAP011094_LBV11_8	682	696	-	13.4605	1.58e-05		cnc::maf-S	otherMITEs_Eles16	Insecticide Resistance	AGAP013121	0	0	0	-	0	0	1
Stat92E	Active families	AGAP011094_LBV136_8	682	696	-	13.6842	1.37e-05		cnc::maf-S	CR1_Ele7	Insecticide Resistance	AGAP013121	0	0	1	-	0	0	0
Stat92E	Active families	AGAP011094_LBV136_8	691	705	-	10.8289	6.49e-05		cnc::maf-S	gypsy_Ele16	Insecticide Resistance	AGAP013121	0	0	1	-	0	0	0
Stat92E	Active families	AGAP011094_LBV88_7	679	693	-	14.75	6.55e-06		cnc::maf-S	gypsy_Ele28	Insecticide Resistance	AGAP013121	0	0	1	-	0	0	0
dl	Active families	AGAP011094_AcolN1_9	107	118	+	12.7071	2.44e-05		cnc::maf-S	RTE_Ele2	Insecticide Resistance	AGAP013121	0	0	1	-	0	0	0
dl	Active families	AGAP011094_DLA112_7	94	105	+	11.2626	6.24e-05		cnc::maf-S	CR1_Ele3	Insecticide Resistance	AGAP013121	0	1	0	-	0	0	0
dl	Active families	AGAP011094_DLA155B_7	96	107	+	11.2626	6.24e-05		cnc::maf-S	CR1_Ele31	Insecticide Resistance	AGAP013121	0	1	0	-	0	0	0
dl	Active families	AGAP011094_LBV88_7	92	103	+	11.2626	6.24e-05		cnc::maf-S	Tc1-mar_Ele2	Insecticide Resistance	AGAP013121	0	1	0	-	0	0	0
Stat92E	Active families	AGAP012466_AcolN1_Acol_copia_Ele8_14	2379	2393	-	14.7105	6.72e-06
Stat92E	Active families	AGAP012466_AcolN1_Acol_copia_Ele8_14	792	806	-	13.1974	1.85e-05
Stat92E	Active families	AGAP012466_AcolN1_Acol_copia_Ele8_14	2375	2389	+	11.6053	4.44e-05
Stat92E	Active families	AGAP012466_AcolN1_Acol_copia_Ele8_14	992	1006	-	11.5921	4.47e-05
Stat92E	Active families	AGAP012466_AcolN1_Acol_copia_Ele8_14	898	912	-	9.98684	9.5e-05
dl	Active families	AGAP012466_AcolN1_Acol_copia_Ele8_14	1420	1431	+	11.8889	4.03e-05
dl	Active families	AGAP012466_AcolN1_Acol_copia_Ele8_14	2846	2857	+	11.5859	5.03e-05
dl	Active families	AGAP012466_AcolN1_Acol_copia_Ele8_14	1421	1432	+	11.2424	6.3e-05
cnc::maf-S	Active families	AGAP012466_LBV11_6	169	183	-	10.5909	8.39e-05
cnc::maf-S	Active families	AGAP012466_LBV88_1	169	183	-	10.5909	8.39e-05
cnc::maf-S	Active families	AGAP012466_AcolN1_2	170	184	-	10.5909	8.39e-05
cnc::maf-S	Active families	AGAP012466_DLA146_1	171	185	-	10.5909	8.39e-05
dl	Active families	AGAP012466_AcolN1_2	473	484	+	11.0808	6.92e-05
dl	Active families	AGAP012466_DLA146_1	473	484	+	11.0808	6.92e-05
dl	Active families	AGAP012466_LBV11_6	472	483	+	11.0808	6.92e-05
dl	Active families	AGAP012466_LBV88_1	472	483	+	11.0808	6.92e-05
Stat92E	Active families	AGAP012484_AcolN1_Acol_gypsy_Ele18_15	410	424	+	11.25	5.3e-05
Stat92E	Active families	AGAP012484_DLA112_Acol_gypsy_Ele18_16	410	424	+	11.25	5.3e-05
Stat92E	Active families	AGAP012484_DLA146_Acol_gypsy_Ele18_16	14	28	+	11.25	5.3e-05
Stat92E	Active families	AGAP012484_LBV11_Acol_gypsy_Ele18_4	175	189	-	11.25	5.3e-05
dl	Active families	AGAP012484_AcolN1_5	830	841	+	10.5657	9.06e-05
dl	Active families	AGAP012484_DLA112_9	830	841	+	10.5657	9.06e-05
dl	Active families	AGAP012484_DLA146_10	830	841	+	10.5657	9.06e-05
dl	Active families	AGAP012484_LBV11_10	830	841	+	10.5657	9.06e-05
Stat92E	Active families	AGAP029191_DLA112_Acol_gypsy_Ele18_16	974	988	+	15.1053	4.95e-06
Stat92E	Active families	AGAP029191_DLA112_Acol_gypsy_Ele18_16	1841	1855	+	12.75	2.4e-05
Stat92E	Active families	AGAP029191_DLA112_Acol_gypsy_Ele18_16	1760	1774	+	10.6053	7.2e-05
Stat92E	Active families	AGAP029191_DLA112_Acol_gypsy_Ele18_16	2786	2800	+	10.1184	8.96e-05
dl	Active families	AGAP029191_DLA112_Acol_gypsy_Ele18_16	2343	2354	+	15.2828	2.84e-06
dl	Active families	AGAP029191_DLA112_Acol_gypsy_Ele18_16	1408	1419	+	12.1313	3.44e-05
dl	Active families	AGAP029191_DLA112_Acol_gypsy_Ele18_16	1409	1420	+	11.303	5.99e-05
Stat92E	Active families	AGAP029191_DLA112_Acol_gypsy_Ele18_52	975	989	+	15.1053	4.95e-06
Stat92E	Active families	AGAP029191_DLA112_Acol_gypsy_Ele18_52	2785	2799	+	13.3684	1.67e-05
Stat92E	Active families	AGAP029191_DLA112_Acol_gypsy_Ele18_52	1848	1862	+	12.75	2.4e-05
dl	Active families	AGAP029191_DLA112_Acol_gypsy_Ele18_52	1414	1425	+	12.1313	3.44e-05
dl	Active families	AGAP029191_DLA112_Acol_gypsy_Ele18_52	1415	1426	+	11.303	5.99e-05
dl	Active families	AGAP029191_DLA112_Acol_gypsy_Ele18_52	2349	2360	+	10.8586	7.74e-05
Stat92E	Active families	AGAP029191_LBV136_Acol_gypsy_Ele18_4	974	988	+	15.1053	4.95e-06
Stat92E	Active families	AGAP029191_LBV136_Acol_gypsy_Ele18_4	1839	1853	+	12.75	2.4e-05
Stat92E	Active families	AGAP029191_LBV136_Acol_gypsy_Ele18_4	2773	2787	+	10.1184	8.96e-05
dl	Active families	AGAP029191_LBV136_Acol_gypsy_Ele18_4	1407	1418	+	11.596	4.93e-05
Stat92E	Active families	AGAP029551_LBV11_Acol_copia_Ele10_21	550	564	+	10.25	8.45e-05
dl	Active families	AGAP029551_LBV136_9	176	187	-	10.7374	8.16e-05
cnc::maf-S	Insecticide Resistance	AGAP004707_AcolN1_Acol_CR1_Ele9_30	575	589	+	10.3333	9.52e-05
cnc::maf-S	Insecticide Resistance	AGAP004707_AcolN1_Acol_mTA_Ele21_35	254	268	+	11.5152	5.44e-05
cnc::maf-S	Insecticide Resistance	AGAP004707_DLA112_Acol_CR1_Ele9_28	608	622	+	10.3333	9.52e-05
cnc::maf-S	Insecticide Resistance	AGAP004707_DLA112_Acol_mTA_Ele21_33	259	273	+	11.5152	5.44e-05
cnc::maf-S	Insecticide Resistance	AGAP004707_DLA146_Acol_mTA_Ele21_34	256	270	+	11.5152	5.44e-05
cnc::maf-S	Insecticide Resistance	AGAP004707_DLA155B_Acol_CR1_Ele9_28	608	622	+	10.3333	9.52e-05
cnc::maf-S	Insecticide Resistance	AGAP004707_DLA155B_Acol_mTA_Ele21_33	259	273	+	11.5152	5.44e-05
cnc::maf-S	Insecticide Resistance	AGAP004707_LBV11_Acol_CR1_Ele9_29	608	622	+	10.3333	9.52e-05
cnc::maf-S	Insecticide Resistance	AGAP004707_LBV11_Acol_mTA_Ele21_34	259	273	+	11.5152	5.44e-05
cnc::maf-S	Insecticide Resistance	AGAP004707_LBV136_Acol_CR1_Ele9_42	353	367	-	10.3333	9.52e-05
cnc::maf-S	Insecticide Resistance	AGAP004707_LBV136_Acol_mTA_Ele21_37	61	75	-	11.5152	5.44e-05
cnc::maf-S	Insecticide Resistance	AGAP004707_LBV88_Acol_CR1_Ele9_28	608	622	+	10.3333	9.52e-05
cnc::maf-S	Insecticide Resistance	AGAP004707_LBV88_Acol_mTA_Ele21_33	261	275	+	11.5152	5.44e-05
cnc::maf-S	Insecticide Resistance	AGAP005834_DLA112_Acol_Pao_Bel_Ele59_1	1720	1734	+	10.2424	9.93e-05
cnc::maf-S	Insecticide Resistance	AGAP005834_DLA112_Acol_Pao_Bel_Ele59_1	5370	5384	-	10.7424	7.79e-05
cnc::maf-S	Insecticide Resistance	AGAP005834_DLA146_3	16	30	-	13.6515	1.52e-05
cnc::maf-S	Insecticide Resistance	AGAP005834_AcolN1_3	19	33	-	13.6515	1.52e-05
cnc::maf-S	Insecticide Resistance	AGAP005834_LBV88_2	19	33	-	13.6515	1.52e-05
cnc::maf-S	Insecticide Resistance	AGAP005834_LBV136_1	20	34	-	13.6515	1.52e-05
cnc::maf-S	Insecticide Resistance	AGAP005834_LBV11_2	21	35	-	13.6515	1.52e-05
cnc::maf-S	Insecticide Resistance	AGAP005834_DLA155B_2	46	60	-	13.6515	1.52e-05
cnc::maf-S	Insecticide Resistance	AGAP010414_DLA155B_Acol_PIF_Ele8_5	180	194	-	11.7424	4.83e-05
cnc::maf-S	Insecticide Resistance	AGAP010414_LBV136_Acol_PIF_Ele8_8	182	196	-	11.7424	4.83e-05
cnc::maf-S	Insecticide Resistance	AGAP013121_AcolN1_Acol_otherMITEs_Eles16_1	316	330	+	10.3788	9.32e-05
cnc::maf-S	Insecticide Resistance	AGAP013121_DLA146_Acol_CR1_Ele7_25	352	366	+	11.8333	4.59e-05
cnc::maf-S	Insecticide Resistance	AGAP013121_DLA146_Acol_gypsy_Ele16_17	91	105	-	14.8182	6.29e-06
cnc::maf-S	Insecticide Resistance	AGAP013121_DLA146_Acol_gypsy_Ele28_19	119	133	+	10.2424	9.93e-05
cnc::maf-S	Insecticide Resistance	AGAP013121_DLA146_Acol_RTE_Ele2_16	1112	1126	+	12.4545	3.28e-05
cnc::maf-S	Insecticide Resistance	AGAP013121_DLA155B_Acol_CR1_Ele3_13	1879	1893	-	12.1364	3.88e-05
cnc::maf-S	Insecticide Resistance	AGAP013121_DLA155B_Acol_CR1_Ele31_10	4002	4016	-	12.1364	3.88e-05
cnc::maf-S	Insecticide Resistance	AGAP013121_DLA155B_Acol_Tc1-mar_Ele2_11	2876	2890	-	12.1364	3.88e-05

### Sheet: S13. Promoters in insertions
Table S13. Promoter motifs in the TE insertions in genes involved in insecticide resistance and in insertions from active families located in gene upstream regions. In orange insertions that contained one of the promoter motifs (TATA, Initiatior, or TCT), in blue insertions that contained a pair of the promoter motifs (TATA box and either Drosophila Initiator or Drosophila TCT) and the distance between these two motifs was the expected one (Sloutskin et al 2015).
Gene	AcolN1	DLA112	DLA146	DLA155B	LBV11	LBV88	LBV136
AGAP011794	Acol_copia_Ele24	-	-	-	-	-	-
AGAP000163	-	Acol_m3bp_Ele11	Acol_m3bp_Ele11	-	-	Acol_m3bp_Ele11	-
	Acol_tSINE_Ele1	Acol_tSINE_Ele1	Acol_tSINE_Ele1	Acol_tSINE_Ele1	Acol_tSINE_Ele1	Acol_tSINE_Ele1	Acol_tSINE_Ele1
AGAP000500	-	Acol_mTA_Ele31	Acol_mTA_Ele31	Acol_mTA_Ele31	-	-	Acol_mTA_Ele31
	Acol_Tc1-mar_Ele10	Acol_Tc1-mar_Ele10	Acol_Tc1-mar_Ele10	Acol_Tc1-mar_Ele10	Acol_Tc1-mar_Ele10	Acol_Tc1-mar_Ele10	Acol_Tc1-mar_Ele10
	Acol_m3bp_Ele11	-	-	-	Acol_m3bp_Ele11	Acol_m3bp_Ele11	-
AGAP002866	Acol_tSINE_Ele1	Acol_tSINE_Ele1	Acol_tSINE_Ele1	Acol_tSINE_Ele1	Acol_tSINE_Ele1	-	Acol_tSINE_Ele1
AGAP004163	Acol_m3bp_Ele15	-	-	-	-	-	-
AGAP004382	Acol_tSINE_Ele1	Acol_tSINE_Ele1	Acol_tSINE_Ele1	-	-	Acol_tSINE_Ele1	Acol_tSINE_Ele1
AGAP004707	Acol_mTA_Ele16	Acol_mTA_Ele16	Acol_mTA_Ele16	Acol_mTA_Ele16	Acol_mTA_Ele16	Acol_mTA_Ele16	-
	Acol_P_Ele7	-	Acol_P_Ele7	-	Acol_P_Ele7	-	-
	-	-	-	-	-	-	Acol_mTA_Ele1
	-	-	-	-	-	-	Acol_CR1_Ele13
AGAP005749	Acol_m3bp_Ele24	-	-	-	-	-	-
	-	Acol_PIF_Ele1	Acol_PIF_Ele1	-	-	Acol_PIF_Ele1	Acol_PIF_Ele1
AGAP005834	-	Acol_Pao_Bel_Ele59	-	-	-	-	-
AGAP008213	-	-	-	-	Acol_Tc1-mar_Ele8	-	Acol_Tc1-mar_Ele8
	-	-	-	-	-	Acol_RTE_Ele2	-
AGAP009946	Acol_otherMITEs_Eles16	Acol_otherMITEs_Eles16	Acol_otherMITEs_Eles16	Acol_otherMITEs_Eles16	Acol_otherMITEs_Eles16	Acol_otherMITEs_Eles16	Acol_otherMITEs_Eles16
AGAP011518	Acol_m2bp_Ele10	Acol_m2bp_Ele10	Acol_m2bp_Ele10	Acol_m2bp_Ele10	-	Acol_m2bp_Ele10	Acol_m2bp_Ele10
	-	-	-	-	Acol_mTA_Ele29	-	-
AGAP013121	-	-	-	-	-	Acol_CR1_Ele31	-

### Sheet: S14. TEs in insecticide genes
Table S14. TEs in genes which are differentially expressed upon exposure to insecticides. In yellow genes known to be involved in insecticide response.
Transcript ID	TE status	Description	Number of insertions	TE insertions	Reference
AGAP000163	polymorphic/fixed	GSTMS2	2	All have one upstream insertion but DLA112, DLA146 and LBV88 have an additional insertion	Fossog Tene, 2013
AGAP000500	polymorphic/fixed	NADPH P450 reductase	8	Several insertions in all, LBV11 is missing a downstream insertion	Fossog Tene, 2013
AGAP000818	polymorphic/fixed	CYP9K1	3	Two downstream insertions in all but LBV136 which only has one	Fossog Tene, 2013; Bamou, 2019
AGAP001076	-	CYP4G16	0	Several shared insertions in all genomes	Bamou, 2019
AGAP001356	-	ACE1	0	No TE insertions
AGAP002417	-	CYP4AR1	0	No TE insertions	Fossog Tene, 2013
AGAP002419	polymorphic	CYP4D22	2	All but AcolN1 have two downstream insertions	Fossog Tene, 2013
AGAP002862	-	CYP6AA1	0	No TE insertions	Fossog Tene, 2013
AGAP002863	-	COEAE6O	0	No TE insertions	Fossog Tene, 2013
AGAP002865	-	CYP6P3	0	No TE insertions	Fossog Tene, 2013; Adolfi, 2019; Bamou, 2019
AGAP002866	polymorphic	CYP6P5	1	Upstream insertion in all but LBV88	Fossog Tene, 2013
AGAP002867	polymorphic	CYP6P4	1	Downstream insertion in all but LBV88	Fossog Tene, 2013; Bamou, 2019
AGAP002868	-	CYP6P1	0	No TE insertions	Bamou, 2019
AGAP004163	polymorphic/single	GSTD7	2	Intronic insertion in DLA146, LBV136 and LBV11, upstream insertion in AcolN1	Fossog Tene, 2013
AGAP004164	single	GSTD1-3, GSTD1-4	1	Downstream insertion in LBV11	Fossog Tene, 2013
AGAP004380	-	GSTD1-6	0	No TE insertions, gene not completely reconstructed in LBV genomes and AcolN1	Fossog Tene, 2013
AGAP004382	polymorphic	GSTD3	1	Upstream insertions in all but DLA155B and LBV11	Fossog Tene, 2013
AGAP004707	polymorphic/fixed/single	para	48	Large number of TE insertions in all genomes
AGAP005749	polymorphic	GSTO1	1	Upstream insertions in all but DLA155B and LBV11	Fossog Tene, 2013
AGAP005753	-	glucosyl glucuronosyl transferases	0	No TE insertions	Fossog Tene, 2013
AGAP005756	-	COEAE1D	0	No TE insertions	Fossog Tene, 2013
AGAP005834	single	COEJHE2E	1	Insertion disrupting DLA112, missing first exon. Intronic and downstream insertion in AcolN1	Fossog Tene, 2013
AGAP005837	-	COEJHE5E	0	No TE insertions	Fossog Tene, 2013
AGAP006028	polymorphic/fixed/single	Rdl	4	Two fixed insertions and one polymorphic in all genomes except LBV11 which has a single insertion
AGAP006228	-	COEAE2F	0	No TE insertions	Fossog Tene, 2013
AGAP006364	single	ABCB4	1	Intronic insertion in LBV136	Fossog Tene, 2013
AGAP006379	-	ABCA1	0	No TE insertions	Fossog Tene, 2013
AGAP006726	-	COEAE5G	0	No TE insertions	Main, 2018
AGAP007588	-	glucosyl glucuronosyl transferases	0	No TE insertions	Fossog Tene, 2013; Main, 2018
AGAP007990	-	glucosyl glucuronosyl transferases	0	No TE insertions	Fossog Tene, 2013
AGAP008212	polymorphic	CYP6M2	1	Downstream insertion in all genomes from LBV	Fossog Tene, 2013; Adolfi, 2019; Bamou, 2019
AGAP008213	polymorphic	CYP6M3	1	Upstream insertion in all genomes from LBV	Fossog Tene, 2013
AGAP008217	-	CYP6Z3	0	Downstream insertion in LBV136	Fossog Tene, 2013
AGAP008218	-	CYP6Z2	0	No TE insertions	Fossog Tene, 2013
AGAP008219	-	CYP6Z1	0	No TE insertions	Main, 2018; Bamou, 2019
AGAP008437	-	ABCC8	0	No TE insertions	Fossog Tene, 2013
AGAP009194	fixed	GSTE2	1	Exonic insertion in all genomes. Does not affect coding sequence.	Adolfi, 2019; Bamou, 2019
AGAP009946	fixed	GSTMS3	1	Upstream insertion in all genomes	Fossog Tene, 2013
AGAP010414	polymorphic/fixed	CYP4C28	6	Several shared insertions in all genomes	Fossog Tene, 2013
AGAP011518	polymorphic/fixed	ABCA4	2	Intronic insertion in AcolN1, shared downstream insertions	Fossog Tene, 2013
AGAP012293	-	CYP9L3	0	No TE insertions	Fossog Tene, 2013
AGAP012296	-	CYP9J5	0	No TE insertions	Fossog Tene, 2013
AGAP013121	polymorphic/fixed/single	glucosyl glucuronosyl transferases	10	Large number of TE insertions in all genomes. Incomplete gene structure in LBV88.	Fossog Tene, 2013

### Sheet: S15. TEs in immunity genes
Table S15. TE insertions in immune system genes. Genes were obtaines from ImmunoDB (Waterhouse et al., 2007). "Promoter" can be YES or NO if found or not in the TE, "dorsal" and "STAT" are the number of binding sites, "# of genomes" is the number of genomes where the TE is found and columns with the genome names can be YES or NO if the insertion is present or not in that particular genome. "Plasmodium responsive" indicates if the gene has been identified as a plasmodium responsive gene according to Ruiz et al., 2019.
Gene ID	ImmunoDB ID	Name	Subfamily	TE family	Promoter	dorsal	STAT	# of genomes	DLA112	DLA146	DLA155B	LBV11	LBV88	LBV136	AcolN1	Plasmodium responsive
AGAP000016	Agam:SCR13	SCRB10	SCRB	mTA_Ele12_17420	NO	0	0	6	YES	NO	YES	YES	YES	YES	YES	NO
AGAP000016	Agam:SCR13	SCRB10	SCRB	mTA_Ele24_24941	NO	1	0	6	YES	NO	YES	YES	YES	YES	YES	NO
AGAP000016	Agam:SCR13	SCRB10	SCRB	tSINE_Ele2_17421	NO	0	0	6	YES	NO	YES	YES	YES	YES	YES	NO
AGAP000016	Agam:SCR13	SCRB10	SCRB	Tc1-mar_Ele8_6650_nonREF	-	-	-	1	NO	YES	NO	NO	NO	NO	NO	NO
AGAP000051	Agam:PRDX12	HPX5	HPX	RTE_Ele3_24951	NO	0	0	7	YES	YES	YES	YES	YES	YES	YES	NO
AGAP000098	Agam:APHAG1	APG1	APHAG	RTE_Ele3_17493	YES	0	0	7	YES	YES	YES	YES	YES	YES	YES	NO
AGAP000098	Agam:APHAG1	APG1	APHAG	m4bp_Ele1_10302	NO	0	0	4	YES	NO	NO	YES	YES	NO	YES	NO
AGAP000098	Agam:APHAG1	APG1	APHAG	m2bp_Ele10_10303	NO	0	0	3	YES	YES	NO	NO	NO	NO	YES	NO
AGAP000099	Agam:JAKSTAT4	STAT2	STAT	m8bp_Ele6_17494	NO	0	0	7	YES	YES	YES	YES	YES	YES	YES	NO
AGAP000099	Agam:JAKSTAT4	STAT2	STAT	mTA_Ele11_8399	NO	0	0	5	YES	YES	YES	NO	YES	NO	YES	NO
AGAP000099	Agam:JAKSTAT4	STAT2	STAT	tSINE_Ele2_4722	NO	0	0	5	YES	YES	YES	NO	YES	NO	YES	NO
AGAP000099	Agam:JAKSTAT4	STAT2	STAT	m3bp_Ele2_5474	NO	0	0	4	YES	YES	YES	NO	NO	NO	YES	NO
AGAP000099	Agam:JAKSTAT4	STAT2	STAT	m2bp_Ele10_4770	YES	1	0	2	YES	NO	NO	NO	NO	NO	YES	NO
AGAP000099	Agam:JAKSTAT4	STAT2	STAT	mTA_Ele21_4743	YES	2	0	2	YES	NO	NO	NO	NO	NO	YES	NO
AGAP000099	Agam:JAKSTAT4	STAT2	STAT	m2bp_Ele1_6881_nonREF	-	-	-	1	YES	NO	NO	NO	NO	NO	NO	NO
AGAP000341	Agam:GALE7	GALE2	GALE	-	-	-	-	-	-	-	-	-	-	-	-	NO
AGAP000388	Agam:TOLLPATH5	TRAF6	TRAF6	hAT_Ele12_4910	NO	0	0	7	YES	YES	YES	YES	YES	YES	YES	NO
AGAP000388	Agam:TOLLPATH5	TRAF6	TRAF6	P_Ele7_17768	NO	0	0	7	YES	YES	YES	YES	YES	YES	YES	NO
AGAP000396	Agam:PRDX3	TPX1	TPX	PIF_Ele1_17788	NO	0	0	7	YES	YES	YES	YES	YES	YES	YES	NO
AGAP000396	Agam:PRDX3	TPX1	TPX	piggyBac_Ele5_25153	NO	0	0	7	YES	YES	YES	YES	YES	YES	YES	NO
AGAP000396	Agam:PRDX3	TPX1	TPX	m2bp_Ele10_27069	YES	1	0	6	YES	YES	NO	YES	YES	YES	YES	NO
AGAP000536	Agam:PGRP9	PGRPS1	PGRPS	L2_Ele3_18024	YES	0	0	7	YES	YES	YES	YES	YES	YES	YES	NO
AGAP000536	Agam:PGRP9	PGRPS1	PGRPS	L2_Ele5_18023	NO	0	0	7	YES	YES	YES	YES	YES	YES	YES	NO
AGAP000536	Agam:PGRP9	PGRPS1	PGRPS	PIF_Ele4_25275	NO	0	0	7	YES	YES	YES	YES	YES	YES	YES	NO
AGAP000536	Agam:PGRP9	PGRPS1	PGRPS	PIF_Ele8_18022	NO	0	0	7	YES	YES	YES	YES	YES	YES	YES	NO
AGAP000571	Agam:CLIP16	CLIPC6	CLIPC	RTE_Ele3_18101	YES	0	0	7	YES	YES	YES	YES	YES	YES	YES	NO
AGAP000692	Agam:AMP5	CEC2	Cecropin	otherMITEs_Eles13_18329	YES	0	0	7	YES	YES	YES	YES	YES	YES	YES	NO
AGAP000693	Agam:AMP4	CEC1	Cecropin	-	-	-	-	-	-	-	-	-	-	-	-	NO
AGAP000694	Agam:AMP6	CEC3	Cecropin	-	-	-	-	-	-	-	-	-	-	-	-	YES
AGAP000806	Agam:FREP40	FREP40	FREP	m3bp_Ele23_25613	YES	1	0	4	NO	NO	NO	YES	YES	YES	YES	NO
AGAP000806	Agam:FREP40	FREP40	FREP	LTR_Ele4_7295_nonREF	-	-	-	1	YES	NO	NO	NO	NO	NO	NO	NO
AGAP000929	Agam:CTL9	CTLSE1	CTLSE	hAT_Ele13_25718	NO	0	0	7	YES	YES	YES	YES	YES	YES	YES	NO
AGAP000929	Agam:CTL9	CTLSE1	CTLSE	hAT_Ele8_26783	NO	0	0	7	YES	YES	YES	YES	YES	YES	YES	NO
AGAP000929	Agam:CTL9	CTLSE1	CTLSE	mTA_Ele12_18878	NO	0	0	7	YES	YES	YES	YES	YES	YES	YES	NO
AGAP000929	Agam:CTL9	CTLSE1	CTLSE	RTE_Ele2_25719	NO	1	0	7	YES	YES	YES	YES	YES	YES	YES	NO
AGAP000929	Agam:CTL9	CTLSE1	CTLSE	tSINE_Ele1_20488	NO	0	0	7	YES	YES	YES	YES	YES	YES	YES	NO
AGAP000929	Agam:CTL9	CTLSE1	CTLSE	tSINE_Ele2_6969_nonREF	NO	0	0	2	NO	NO	YES	NO	NO	YES	NO	NO
AGAP000929	Agam:CTL9	CTLSE1	CTLSE	hAT_Ele6_4278	-	-	-	1	NO	NO	NO	NO	NO	NO	YES	NO
AGAP000933	Agam:APHAG12	APG10	APHAG	mTA_Ele21_20489	NO	0	0	7	YES	YES	YES	YES	YES	YES	YES	NO
AGAP000933	Agam:APHAG12	APG10	APHAG	mTA_Ele31_5623	NO	0	1	2	NO	NO	YES	NO	NO	NO	YES	NO
AGAP000933	Agam:APHAG12	APG10	APHAG	otherMITEs_Eles3_5872	-	-	-	1	NO	NO	NO	NO	NO	NO	YES	NO
AGAP000940	Agam:CTL15	CTL7	CTL	mTA_Ele16_25739	NO	0	0	7	YES	YES	YES	YES	YES	YES	YES	NO
AGAP000940	Agam:CTL15	CTL7	CTL	PIF_Ele11_18911	NO	0	0	7	YES	YES	YES	YES	YES	YES	YES	NO
AGAP000940	Agam:CTL15	CTL7	CTL	CR1_Ele22_18918	NO	0	0	6	YES	YES	YES	YES	NO	YES	YES	NO
AGAP000940	Agam:CTL15	CTL7	CTL	gambol_Ele11_1054	NO	0	0	6	YES	YES	YES	YES	NO	YES	YES	NO
AGAP000940	Agam:CTL15	CTL7	CTL	gambol_Ele15_25741	NO	0	0	6	YES	YES	YES	YES	NO	YES	YES	NO
AGAP000940	Agam:CTL15	CTL7	CTL	gypsy_Ele8_18917	NO	0	0	6	YES	YES	YES	YES	NO	YES	YES	NO
AGAP000940	Agam:CTL15	CTL7	CTL	gypsy_Ele95_18922	NO	0	0	6	YES	YES	YES	YES	NO	YES	YES	NO
AGAP000940	Agam:CTL15	CTL7	CTL	gypsy_Ele95_18923	NO	0	0	6	YES	YES	YES	YES	NO	YES	YES	NO
AGAP000940	Agam:CTL15	CTL7	CTL	hAT_Ele13_18916	NO	0	0	6	YES	YES	YES	YES	NO	YES	YES	NO
AGAP000940	Agam:CTL15	CTL7	CTL	hAT_Ele14_25745	NO	0	0	6	YES	YES	YES	YES	NO	YES	YES	NO
AGAP000940	Agam:CTL15	CTL7	CTL	hAT_Ele6_18931	NO	0	0	6	YES	YES	YES	YES	NO	YES	YES	NO
AGAP000940	Agam:CTL15	CTL7	CTL	hAT_Ele8_25740	NO	0	0	6	YES	YES	YES	YES	NO	YES	YES	NO
AGAP000940	Agam:CTL15	CTL7	CTL	I_Ele2_25746	YES	1	0	6	YES	YES	YES	YES	NO	YES	YES	NO
AGAP000940	Agam:CTL15	CTL7	CTL	I_Ele4_18932	NO	0	0	6	YES	YES	YES	YES	NO	YES	YES	NO
AGAP000940	Agam:CTL15	CTL7	CTL	m3bp_Ele15_25748	NO	0	0	6	YES	YES	YES	YES	NO	YES	YES	NO
AGAP000940	Agam:CTL15	CTL7	CTL	m3bp_Ele15_25749	NO	0	0	6	YES	YES	YES	YES	NO	YES	YES	NO
AGAP000940	Agam:CTL15	CTL7	CTL	m3bp_Ele2_18930	NO	0	0	6	YES	YES	YES	YES	NO	YES	YES	NO
AGAP000940	Agam:CTL15	CTL7	CTL	m3bp_Ele21_18921	NO	0	0	6	YES	YES	YES	YES	NO	YES	YES	NO
AGAP000940	Agam:CTL15	CTL7	CTL	m3bp_Ele21_18936	NO	0	0	6	YES	YES	YES	YES	NO	YES	YES	NO
AGAP000940	Agam:CTL15	CTL7	CTL	m3bp_Ele9_18915	NO	0	0	6	YES	YES	YES	YES	NO	YES	YES	NO
AGAP000940	Agam:CTL15	CTL7	CTL	m8bp_Ele6_18938	YES	0	3	6	YES	YES	YES	YES	NO	YES	YES	NO
AGAP000940	Agam:CTL15	CTL7	CTL	m8bp_Ele7_18920	NO	0	0	6	YES	YES	YES	YES	NO	YES	YES	NO
AGAP000940	Agam:CTL15	CTL7	CTL	mTA_Ele11_18929	YES	1	0	6	YES	YES	YES	YES	NO	YES	YES	NO
AGAP000940	Agam:CTL15	CTL7	CTL	otherMITEs_Eles16_18912	YES	1	0	6	YES	YES	YES	NO	YES	YES	YES	NO
AGAP000940	Agam:CTL15	CTL7	CTL	otherMITEs_Eles16_25738	YES	1	1	6	YES	YES	YES	NO	YES	YES	YES	NO
AGAP000940	Agam:CTL15	CTL7	CTL	otherMITEs_Eles20_18926	YES	1	1	6	YES	YES	YES	YES	NO	YES	YES	NO
AGAP000940	Agam:CTL15	CTL7	CTL	P_Ele5_25750	YES	0	0	6	YES	YES	YES	YES	NO	YES	YES	NO
AGAP000940	Agam:CTL15	CTL7	CTL	Pao_Bel_Ele35_18913	YES	0	1	6	YES	YES	YES	YES	NO	YES	YES	NO
AGAP000940	Agam:CTL15	CTL7	CTL	PIF_Ele5_18934	NO	0	0	6	YES	YES	YES	YES	NO	YES	YES	NO
AGAP000940	Agam:CTL15	CTL7	CTL	PIF_Ele5_25747	NO	0	0	6	YES	YES	YES	YES	NO	YES	YES	NO
AGAP000940	Agam:CTL15	CTL7	CTL	RTE_Ele2_18919	NO	0	0	6	YES	YES	YES	YES	NO	YES	YES	NO
AGAP000940	Agam:CTL15	CTL7	CTL	RTE_Ele2_25737	YES	1	1	6	YES	YES	YES	NO	YES	YES	YES	NO
AGAP000940	Agam:CTL15	CTL7	CTL	RTE_Ele3_18925	NO	0	0	6	YES	YES	YES	YES	NO	YES	YES	NO
AGAP000940	Agam:CTL15	CTL7	CTL	RTE_Ele3_18935	YES	0	1	6	YES	YES	YES	YES	NO	YES	YES	NO
AGAP000940	Agam:CTL15	CTL7	CTL	RTE_Ele3_25743	NO	0	0	6	YES	YES	YES	YES	NO	YES	YES	NO
AGAP000940	Agam:CTL15	CTL7	CTL	Tc1_Ele1_20491	NO	0	0	6	YES	YES	YES	YES	NO	YES	YES	NO
AGAP000940	Agam:CTL15	CTL7	CTL	Tc1_Ele1_20492	YES	1	0	6	YES	YES	YES	YES	NO	YES	YES	NO
AGAP000940	Agam:CTL15	CTL7	CTL	Tc1_Ele18_18927	YES	1	1	6	YES	YES	YES	YES	NO	YES	YES	NO
AGAP000940	Agam:CTL15	CTL7	CTL	Tc1_Ele19_18924	NO	0	0	6	YES	YES	YES	YES	NO	YES	YES	NO
AGAP000940	Agam:CTL15	CTL7	CTL	Tc1-mar_Ele4_18937	NO	0	0	6	YES	YES	YES	YES	NO	YES	YES	NO
AGAP000940	Agam:CTL15	CTL7	CTL	tSINE_Ele1_18914	NO	0	0	6	YES	YES	YES	YES	NO	YES	YES	NO
AGAP000940	Agam:CTL15	CTL7	CTL	tSINE_Ele1_18933	NO	0	0	6	YES	YES	YES	YES	NO	YES	YES	NO
AGAP000940	Agam:CTL15	CTL7	CTL	tSINE_Ele1_18939	NO	0	0	6	YES	YES	YES	YES	NO	YES	YES	NO
AGAP000940	Agam:CTL15	CTL7	CTL	tSINE_Ele1_25742	NO	0	0	6	YES	YES	YES	YES	NO	YES	YES	NO
AGAP000940	Agam:CTL15	CTL7	CTL	tSINE_Ele1_25744	NO	0	0	6	YES	YES	YES	YES	NO	YES	YES	NO
AGAP000940	Agam:CTL15	CTL7	CTL	tSINE_Ele2_20490	NO	0	0	6	YES	YES	YES	YES	NO	YES	YES	NO
AGAP000940	Agam:CTL15	CTL7	CTL	mTA_Ele5_18928	NO	0	0	5	YES	YES	NO	YES	NO	YES	YES	NO
AGAP000940	Agam:CTL15	CTL7	CTL	CR1_Ele7_5501	YES	1	0	2	NO	NO	YES	NO	NO	NO	YES	NO
AGAP000999	Agam:TOLL5	TOLL5A	TOLL	mTA_Ele23_6790_nonREF	-	-	-	1	NO	YES	NO	NO	NO	NO	NO	NO
AGAP001004	Agam:TOLL7	TOLL1A	TOLL	CR1_Ele10_19087	NO	0	0	7	YES	YES	YES	YES	YES	YES	YES	NO
AGAP001004	Agam:TOLL7	TOLL1A	TOLL	hAT_Ele11_19089	NO	0	0	7	YES	YES	YES	YES	YES	YES	YES	NO
AGAP001004	Agam:TOLL7	TOLL1A	TOLL	m3bp_Ele2_19088	NO	0	0	7	YES	YES	YES	YES	YES	YES	YES	NO
AGAP001004	Agam:TOLL7	TOLL1A	TOLL	mTA_Ele6_19090	NO	0	0	7	YES	YES	YES	YES	YES	YES	YES	NO
AGAP001014	Agam:CASPA1	Michelob_x	Michelob_x	-	-	-	-	-	-	-	-	-	-	-	-	NO
AGAP001197	Agam:GALE10	GALE10	GALE	-	-	-	-	-	-	-	-	-	-	-	-	NO
AGAP001212	Agam:PGRP7	PGRPLB1	PGRPL	Pao_Bel_Ele7_9258	NO	0	0	7	YES	YES	YES	YES	YES	YES	YES	NO
AGAP001375	Agam:SRPN18	SRPN12	SRPN-nonINHIB	-	-	-	-	-	-	-	-	-	-	-	-	NO
AGAP001376	Agam:SRPN16	SRPN17	SRPN-INHIB	-	-	-	-	-	-	-	-	-	-	-	-	NO
AGAP001377	Agam:SRPN17	SRPN11	SRPN-nonINHIB	-	-	-	-	-	-	-	-	-	-	-	-	YES
AGAP001648	Agam:CLIP27	CLIPB17	CLIPB	tSINE_Ele1_4427_nonREF	-	-	-	1	NO	NO	NO	YES	NO	NO	NO	NO
AGAP001762	Agam:APHAG11	APG9	APHAG	PIF_Ele1_22140	NO	0	0	7	YES	YES	YES	YES	YES	YES	YES	NO
AGAP001762	Agam:APHAG11	APG9	APHAG	mTA_Ele31_27259	NO	0	0	6	NO	YES	YES	YES	YES	YES	YES	NO
AGAP001762	Agam:APHAG11	APG9	APHAG	m2bp_Ele12_27260	YES	0	0	3	NO	YES	NO	YES	NO	NO	YES	NO
AGAP001762	Agam:APHAG11	APG9	APHAG	Tc1-mar_Ele4_27258	YES	0	0	3	NO	YES	NO	YES	NO	NO	YES	NO
AGAP001956	Agam:ML12	ML28	ML	PIF_Ele1_3111	NO	0	0	7	YES	YES	YES	YES	YES	YES	YES	NO
AGAP001979	Agam:SCR19	SCRASP3	SCRA	mTA_Ele11_12590	NO	0	1	7	YES	YES	YES	YES	YES	YES	YES	NO
AGAP001979	Agam:SCR19	SCRASP3	SCRA	otherMITEs_Eles26_224	NO	0	0	6	NO	YES	YES	YES	YES	YES	YES	NO
AGAP001979	Agam:SCR19	SCRASP3	SCRA	mTA_Ele11_3110	-	-	-	1	NO	NO	NO	NO	NO	NO	YES	NO
AGAP001979	Agam:SCR19	SCRASP3	SCRA	PIF_Ele12_4270_nonREF	-	-	-	1	NO	NO	NO	YES	NO	NO	NO	NO
AGAP002005	Agam:FREP48	FREP48	FREP	-	-	-	-	-	-	-	-	-	-	-	-	NO
AGAP002270	Agam:CLIP25	CLIPB7	CLIPB	tSINE_Ele1_12721	NO	0	0	7	YES	YES	YES	YES	YES	YES	YES	NO
AGAP002270	Agam:CLIP25	CLIPB7	CLIPB	tSINE_Ele2_22270	NO	0	0	7	YES	YES	YES	YES	YES	YES	YES	NO
AGAP002422	Agam:CLIP11	CLIPD1	CLIPD	-	-	-	-	-	-	-	-	-	-	-	-	NO
AGAP002451	Agam:SCR6	SCRB1	SCRB	P_Ele5_3038	-	-	-	1	NO	NO	NO	NO	NO	NO	YES	NO
AGAP002451	Agam:SCR6	SCRB1	SCRB	Tc1-mar_Ele11_3037	-	-	-	1	NO	NO	NO	NO	NO	NO	YES	NO
AGAP002554	Agam:SRRP7	PASHA	Pasha	otherMITEs_Eles14_3027	-	-	-	1	NO	NO	NO	NO	NO	NO	YES	NO
AGAP002625	Agam:CTL11	CTL9	CTL	tSINE_Ele2_22320	NO	0	0	7	YES	YES	YES	YES	YES	YES	YES	YES
AGAP002651	Agam:IAP2	IAP6	IAP	-	-	-	-	-	-	-	-	-	-	-	-	YES
AGAP002685	Agam:APHAG10	APG8	APHAG	-	-	-	-	-	-	-	-	-	-	-	-	YES
AGAP002738	Agam:SCR8	SCRB5	SCRB	mTA_Ele11_12883	NO	0	0	7	YES	YES	YES	YES	YES	YES	YES	NO
AGAP002738	Agam:SCR8	SCRB5	SCRB	Tc1_Ele12_22353	NO	0	0	7	YES	YES	YES	YES	YES	YES	YES	NO
AGAP002796	Agam:BGBP4	GNBPB4	GNBPB	-	-	-	-	-	-	-	-	-	-	-	-	NO
AGAP002798	Agam:BGBP2	GNBPB2	GNBPB	-	-	-	-	-	-	-	-	-	-	-	-	NO
AGAP002799	Agam:BGBP3	GNBPB3	GNBPB	-	-	-	-	-	-	-	-	-	-	-	-	NO
AGAP002804	Agam:ML4	ML4	ML	-	-	-	-	-	-	-	-	-	-	-	-	NO
AGAP002813	Agam:CLIP15	CLIPD6	CLIPD	-	-	-	-	-	-	-	-	-	-	-	-	NO
AGAP002815	Agam:CLIP59	CLIPA15	CLIPA	-	-	-	-	-	-	-	-	-	-	-	-	NO
AGAP002825	Agam:PPO1	PPO1	PPO	-	-	-	-	-	-	-	-	-	-	-	-	NO
AGAP002829	Agam:SRRP11	SPNE	Spindle_E	CR1_Ele23_20899	YES	0	0	5	NO	YES	YES	YES	NO	YES	YES	NO
AGAP002829	Agam:SRRP11	SPNE	Spindle_E	Tc1-mar_Ele8_27294	YES	0	0	4	NO	YES	YES	YES	NO	NO	YES	NO
AGAP002836	Agam:SRRP1	DCR1	Dicer	-	-	-	-	-	-	-	-	-	-	-	-	NO
AGAP002847	Agam:ML3	ML3	ML	-	-	-	-	-	-	-	-	-	-	-	-	NO
AGAP002848	Agam:ML8	ML9	ML	-	-	-	-	-	-	-	-	-	-	-	-	NO
AGAP002849	Agam:ML6	ML7	ML	-	-	-	-	-	-	-	-	-	-	-	-	NO
AGAP002850	Agam:ML14	ML5	ML	-	-	-	-	-	-	-	-	-	-	-	-	NO
AGAP002851	Agam:ML5	ML6	ML	tSINE_Ele1_12902	NO	0	0	7	YES	YES	YES	YES	YES	YES	YES	NO
AGAP002852	Agam:ML7	ML8	ML	tSINE_Ele1_12902	NO	0	0	7	YES	YES	YES	YES	YES	YES	YES	NO
AGAP002857	Agam:ML2	ML2	ML	Pao_Bel_Ele8_22367	NO	0	0	6	NO	YES	YES	YES	YES	YES	YES	NO
AGAP002857	Agam:ML2	ML2	ML	Tc1_Ele18_12903	NO	0	0	5	NO	YES	YES	YES	NO	YES	YES	NO
AGAP002857	Agam:ML2	ML2	ML	m3bp_Ele15_3948_nonREF	-	-	-	1	NO	YES	NO	NO	NO	NO	NO	NO
AGAP002911	Agam:CTL25	CTLMA9	CTLMA	tSINE_Ele2_5070	NO	1	0	3	YES	YES	NO	NO	NO	NO	YES	NO
AGAP002911	Agam:CTL25	CTLMA9	CTLMA	piggyBac_Ele6_5209	NO	0	0	2	YES	NO	NO	NO	NO	NO	YES	NO
AGAP002966	Agam:TOLLPATH2	PLL1	PELLE	Outcast_Ele8_2986	-	-	-	1	NO	NO	NO	NO	NO	NO	YES	NO
AGAP003057	Agam:CLIP29	CLIPB8	CLIPB	Jockey_Ele11_9306	NO	0	1	5	YES	YES	YES	NO	YES	NO	YES	NO
AGAP003057	Agam:CLIP29	CLIPB8	CLIPB	tSINE_Ele1_2971	-	-	-	1	NO	NO	NO	NO	NO	NO	YES	NO
AGAP003058	Agam:CLIP24	CLIPB10	CLIPB	-	-	-	-	-	-	-	-	-	-	-	-	NO
AGAP003139	Agam:SRPN10	SRPN9	SRPN-INHIB	-	-	-	-	-	-	-	-	-	-	-	-	NO
AGAP003194	Agam:SRPN9	SRPN8	SRPN-INHIB	-	-	-	-	-	-	-	-	-	-	-	-	NO
AGAP003246	Agam:CLIP6	CLIPB2	CLIPB	Tc1_Ele16_20085	NO	0	0	7	YES	YES	YES	YES	YES	YES	YES	NO
AGAP003246	Agam:CLIP6	CLIPB2	CLIPB	tSINE_Ele2_20084	NO	0	0	7	YES	YES	YES	YES	YES	YES	YES	NO
AGAP003247	Agam:CLIP35	CLIPB19	CLIPB	-	-	-	-	-	-	-	-	-	-	-	-	NO
AGAP003249	Agam:CLIP34	CLIPB3	CLIPB	-	-	-	-	-	-	-	-	-	-	-	-	NO
AGAP003250	Agam:CLIP9	CLIPB4	CLIPB	-	-	-	-	-	-	-	-	-	-	-	-	YES
AGAP003251	Agam:CLIP10	CLIPB1	CLIPB	-	-	-	-	-	-	-	-	-	-	-	-	YES
AGAP003373	Agam:SCR5	SCRB17	SCRB	-	-	-	-	-	-	-	-	-	-	-	-	NO
AGAP003502	Agam:PRDX15	HPX6	HPX	-	-	-	-	-	-	-	-	-	-	-	-	NO
AGAP003625	Agam:CTL5	CTL8	CTL	-	-	-	-	-	-	-	-	-	-	-	-	NO
AGAP003663	Agam:SRRP13	RM62B	Rm62	mTA_Ele11_22557	NO	1	1	7	YES	YES	YES	YES	YES	YES	YES	YES
AGAP003663	Agam:SRRP13	RM62B	Rm62	m3bp_Ele7_2864	-	-	-	1	NO	NO	NO	NO	NO	NO	YES	YES
AGAP003858	Agam:APHAG7	APG6	APHAG	-	-	-	-	-	-	-	-	-	-	-	-	NO
AGAP004023	Agam:APHAG4	APG4A	APHAG	-	-	-	-	-	-	-	-	-	-	-	-	NO
AGAP004036	Agam:PRDX14	HPX7	HPX	tSINE_Ele1_2779	NO	0	0	2	NO	NO	YES	NO	NO	NO	YES	NO
AGAP004036	Agam:PRDX14	HPX7	HPX	tSINE_Ele1_2778	-	-	-	1	NO	NO	NO	NO	NO	NO	YES	NO
AGAP004038	Agam:PRDX13	HPX8	HPX	m8bp_Ele2_22657	NO	0	0	7	YES	YES	YES	YES	YES	YES	YES	NO
AGAP004092	Agam:APHAG2	APG2	APHAG	mTA_Ele21_22681	YES	0	0	6	YES	YES	NO	YES	YES	YES	YES	NO
AGAP004092	Agam:APHAG2	APG2	APHAG	mTA_Ele7_13454	NO	0	0	6	YES	YES	NO	YES	YES	YES	YES	NO
AGAP004092	Agam:APHAG2	APG2	APHAG	mTA_Ele7_22682	NO	0	0	6	YES	YES	NO	YES	YES	YES	YES	NO
AGAP004092	Agam:APHAG2	APG2	APHAG	tSINE_Ele2_13453	NO	0	0	6	YES	YES	NO	YES	YES	YES	YES	NO
AGAP004092	Agam:APHAG2	APG2	APHAG	hAT_Ele14_4782_nonREF	-	-	-	1	NO	NO	NO	YES	NO	NO	NO	NO
AGAP004118	Agam:SCR15	SCRAL1	SCRA	m3bp_Ele11_1071	YES	0	1	7	YES	YES	YES	YES	YES	YES	YES	NO
AGAP004118	Agam:SCR15	SCRAL1	SCRA	m3bp_Ele11_22692	NO	0	0	6	YES	YES	NO	YES	YES	YES	YES	NO
AGAP004118	Agam:SCR15	SCRAL1	SCRA	Tc1_Ele2_9343	NO	0	0	6	YES	YES	NO	YES	YES	YES	YES	NO
AGAP004148	Agam:CLIP3	CLIPB5	CLIPB	-	-	-	-	-	-	-	-	-	-	-	-	NO
AGAP004198	Agam:SRPN21	SRPN19	SRPN-nonINHIB	-	-	-	-	-	-	-	-	-	-	-	-	NO
AGAP004247	Agam:PRDX6	GPXH1	GPX	CR1_Ele4_13559	YES	0	0	6	YES	YES	YES	NO	YES	YES	YES	NO
AGAP004247	Agam:PRDX6	GPXH1	GPX	m4bp_Ele4_7661	YES	0	0	5	YES	YES	YES	NO	YES	NO	YES	NO
AGAP004248	Agam:PRDX7	GPXH3	GPX	tSINE_Ele2_13560	NO	0	0	7	YES	YES	YES	YES	YES	YES	YES	NO
AGAP004317	Agam:CLIP7	CLIPC2	CLIPC	-	-	-	-	-	-	-	-	-	-	-	-	NO
AGAP004318	Agam:CLIP8	CLIPC3	CLIPC	Pao_Bel_Ele53_26292	NO	0	0	7	YES	YES	YES	YES	YES	YES	YES	NO
AGAP004318	Agam:CLIP8	CLIPC3	CLIPC	RTE_Ele2_13605	NO	0	2	7	YES	YES	YES	YES	YES	YES	YES	NO
AGAP004318	Agam:CLIP8	CLIPC3	CLIPC	copia_Ele14_26293	YES	0	0	6	YES	YES	YES	YES	NO	YES	YES	NO
AGAP004318	Agam:CLIP8	CLIPC3	CLIPC	m3bp_Ele25_20128	NO	0	0	6	YES	YES	YES	YES	NO	YES	YES	NO
AGAP004318	Agam:CLIP8	CLIPC3	CLIPC	RTE_Ele2_22778	NO	0	0	6	YES	YES	YES	YES	NO	YES	YES	NO
AGAP004318	Agam:CLIP8	CLIPC3	CLIPC	tSINE_Ele1_13606	NO	0	0	6	YES	YES	YES	YES	NO	YES	YES	NO
AGAP004455	Agam:BGBP1	GNBPB1	GNBPB	Jockey_Ele19_22835	YES	0	0	7	YES	YES	YES	YES	YES	YES	YES	NO
AGAP004456	Agam:BGBP5	GNBPB5	GNBPB	gypsy_Ele10_7690	YES	0	0	7	YES	YES	YES	YES	YES	YES	YES	NO
AGAP004632	Agam:AMP2	DEF2	Defensin	-	-	-	-	-	-	-	-	-	-	-	-	NO
AGAP004643	Agam:SCR9	SCRB6	SCRB	-	-	-	-	-	-	-	-	-	-	-	-	NO
AGAP004719	Agam:CLIP28	CLIPC9	CLIPC	mTA_Ele11_21096	NO	0	0	7	YES	YES	YES	YES	YES	YES	YES	NO
AGAP004719	Agam:CLIP28	CLIPC9	CLIPC	mTA_Ele7_10582	NO	0	0	7	YES	YES	YES	YES	YES	YES	YES	NO
AGAP004719	Agam:CLIP28	CLIPC9	CLIPC	PIF_Ele12_10583	NO	0	0	7	YES	YES	YES	YES	YES	YES	YES	NO
AGAP004719	Agam:CLIP28	CLIPC9	CLIPC	tSINE_Ele1_10584	YES	0	0	7	YES	YES	YES	YES	YES	YES	YES	NO
AGAP004719	Agam:CLIP28	CLIPC9	CLIPC	tSINE_Ele1_7142	NO	0	0	2	NO	NO	NO	NO	YES	NO	YES	NO
AGAP004754	Agam:CASP4	CASPL2	CASPL	m2bp_Ele10_20532	YES	0	0	6	YES	YES	YES	NO	YES	YES	YES	NO
AGAP004754	Agam:CASP4	CASPL2	CASPL	otherMITEs_Eles25_10636	NO	0	0	6	YES	YES	YES	NO	YES	YES	YES	NO
AGAP004807	Agam:GALE6	GALE7	GALE	-	-	-	-	-	-	-	-	-	-	-	-	NO
AGAP004810	Agam:CTL16	CTL3	CTL	tSINE_Ele2_10693	NO	0	0	7	YES	YES	YES	YES	YES	YES	YES	NO
AGAP004811	Agam:CTL17	CTL1	CTL	-	-	-	-	-	-	-	-	-	-	-	-	NO
AGAP004845	Agam:SCR11	SCRB8	SCRB	otherMITEs_Eles16_10739	NO	0	1	7	YES	YES	YES	YES	YES	YES	YES	YES
AGAP004845	Agam:SCR11	SCRB8	SCRB	Pao_Bel_Ele35_21152	YES	0	1	7	YES	YES	YES	YES	YES	YES	YES	YES
AGAP004845	Agam:SCR11	SCRB8	SCRB	mTA_Ele20_10740	NO	0	0	6	YES	YES	YES	NO	YES	YES	YES	YES
AGAP004845	Agam:SCR11	SCRB8	SCRB	mTA_Ele21_20860	NO	0	0	6	YES	NO	YES	YES	YES	YES	YES	YES
AGAP004846	Agam:SCR12	SCRB9	SCRB	tSINE_Ele2_10738	NO	0	0	7	YES	YES	YES	YES	YES	YES	YES	NO
AGAP004846	Agam:SCR12	SCRB9	SCRB	tSINE_Ele1_2715_nonREF	-	-	-	1	NO	NO	NO	YES	NO	NO	NO	NO
AGAP004847	Agam:SCR10	SCRB7	SCRB	PIF_Ele10_21151	NO	0	0	7	YES	YES	YES	YES	YES	YES	YES	NO
AGAP004847	Agam:SCR10	SCRB7	SCRB	PIF_Ele11_10735	NO	0	0	7	YES	YES	YES	YES	YES	YES	YES	NO
AGAP004847	Agam:SCR10	SCRB7	SCRB	Tc1_Ele15_10737	NO	0	0	6	YES	YES	YES	YES	NO	YES	YES	NO
AGAP004847	Agam:SCR10	SCRB7	SCRB	tSINE_Ele1_10736	NO	0	0	6	YES	YES	YES	YES	NO	YES	YES	NO
AGAP004855	Agam:CLIP4	CLIPB13	CLIPB	copia_Ele27_2222	NO	0	0	7	YES	YES	YES	YES	YES	YES	YES	NO
AGAP004904	Agam:CAT1	CAT	CAT	-	-	-	-	-	-	-	-	-	-	-	-	NO
AGAP004912	Agam:SRRP14	RM62C	Rm62	-	-	-	-	-	-	-	-	-	-	-	-	NO
AGAP004918	Agam:FREP63	FREP63	FREP	Tc1_Ele18_3479_nonREF	-	-	-	1	NO	NO	YES	NO	NO	NO	NO	NO
AGAP004934	Agam:GALE1	GALE3	GALE	hAT_Ele11_10847	NO	0	0	7	YES	YES	YES	YES	YES	YES	YES	NO
AGAP004934	Agam:GALE1	GALE3	GALE	PIF_Ele5_21194	NO	0	0	7	YES	YES	YES	YES	YES	YES	YES	NO
AGAP004959	Agam:IMDPATH1	IMD	IMD	-	-	-	-	-	-	-	-	-	-	-	-	NO
AGAP004975	Agam:PPO3	PPO3	PPO	P_Ele7_2192	NO	0	0	7	YES	YES	YES	YES	YES	YES	YES	NO
AGAP004975	Agam:PPO3	PPO3	PPO	tSINE_Ele1_21213	NO	0	0	7	YES	YES	YES	YES	YES	YES	YES	NO
AGAP004975	Agam:PPO3	PPO3	PPO	tSINE_Ele2_21212	NO	0	0	7	YES	YES	YES	YES	YES	YES	YES	NO
AGAP004976	Agam:PPO8	PPO8	PPO	CR1_Ele30_10872	YES	0	0	6	YES	YES	YES	NO	YES	YES	YES	NO
AGAP004976	Agam:PPO8	PPO8	PPO	CR1_Ele31_10871	NO	0	0	6	YES	YES	YES	NO	YES	YES	YES	NO
AGAP004977	Agam:PPO6	PPO6	PPO	CR1_Ele30_10872	NO	0	0	6	YES	YES	YES	NO	YES	YES	YES	NO
AGAP004977	Agam:PPO6	PPO6	PPO	tSINE_Ele1_10873	NO	0	0	6	YES	YES	YES	NO	YES	YES	YES	NO
AGAP004978	Agam:PPO9	PPO9	PPO	-	-	-	-	-	-	-	-	-	-	-	-	NO
AGAP004980	Agam:PPO7	PPO7	PPO	gypsy_Ele85_6671	YES	0	0	6	NO	YES	YES	YES	YES	YES	YES	NO
AGAP004980	Agam:PPO7	PPO7	PPO	mTA_Ele15_5555	NO	0	1	4	YES	NO	YES	NO	NO	YES	YES	NO
AGAP004981	Agam:PPO4	PPO4	PPO	otherMITEs_Eles1_10874	NO	0	0	5	YES	NO	NO	YES	YES	YES	YES	NO
AGAP004981	Agam:PPO4	PPO4	PPO	Tc1_Ele17_21214	NO	0	0	5	YES	NO	NO	YES	YES	YES	YES	NO
AGAP004998	Agam:FREP49	FREP49	FREP	mTA_Ele5_10887	YES	0	0	7	YES	YES	YES	YES	YES	YES	YES	NO
AGAP005102	Agam:APHAG9	APG7B	APHAG	I_Ele3_11161	NO	0	0	7	YES	YES	YES	YES	YES	YES	YES	NO
AGAP005102	Agam:APHAG9	APG7B	APHAG	tSINE_Ele1_11162	NO	0	0	7	YES	YES	YES	YES	YES	YES	YES	NO
AGAP005102	Agam:APHAG9	APG7B	APHAG	m3bp_Ele9_5637	YES	0	0	6	YES	YES	YES	YES	NO	YES	YES	NO
AGAP005102	Agam:APHAG9	APG7B	APHAG	Tc1-mar_Ele10_11163	NO	0	0	6	YES	YES	YES	YES	NO	YES	YES	NO
AGAP005126	Agam:SPZ3	SPZ6	SPZ	-	-	-	-	-	-	-	-	-	-	-	-	NO
AGAP005203	Agam:PGRP1	PGRPLC1	PGRPL	gambol_Ele12_2100	-	-	-	1	NO	NO	NO	NO	NO	NO	YES	YES
AGAP005204	Agam:PGRP5	PGRPLA2	PGRPL	-	-	-	-	-	-	-	-	-	-	-	-	NO
AGAP005205	Agam:PGRP4	PGRPLA1	PGRPL	otherMITEs_Eles1_11257	NO	0	0	7	YES	YES	YES	YES	YES	YES	YES	NO
AGAP005205	Agam:PGRP4	PGRPLA1	PGRPL	Tc1-mar_Ele4_11258	NO	0	0	7	YES	YES	YES	YES	YES	YES	YES	NO
AGAP005205	Agam:PGRP4	PGRPLA1	PGRPL	tSINE_Ele1_11256	NO	0	0	7	YES	YES	YES	YES	YES	YES	YES	NO
AGAP005205	Agam:PGRP4	PGRPLA1	PGRPL	tSINE_Ele1_20550	NO	0	0	7	YES	YES	YES	YES	YES	YES	YES	NO
AGAP005205	Agam:PGRP4	PGRPLA1	PGRPL	tSINE_Ele1_11259	YES	0	0	5	YES	YES	NO	NO	YES	YES	YES	NO
AGAP005205	Agam:PGRP4	PGRPLA1	PGRPL	m3bp_Ele8_2096	-	-	-	1	NO	NO	NO	NO	NO	NO	YES	NO
AGAP005205	Agam:PGRP4	PGRPLA1	PGRPL	m8bp_Ele7_2089	-	-	-	1	NO	NO	NO	NO	NO	NO	YES	NO
AGAP005234	Agam:SOD4	CuSOD2	SOD-Cu-Zn	-	-	-	-	-	-	-	-	-	-	-	-	NO
AGAP005246	Agam:SRPN11	SRPN10a	SRPN-INHIB	Jockey_Ele14_26056	NO	2	2	7	YES	YES	YES	YES	YES	YES	YES	NO
AGAP005246	Agam:SRPN11	SRPN10a	SRPN-INHIB	tSINE_Ele1_7310	NO	0	0	7	YES	YES	YES	YES	YES	YES	YES	NO
AGAP005246	Agam:SRPN11	SRPN10a	SRPN-INHIB	RTE_Ele1_26057	-	-	-	1	NO	NO	NO	NO	NO	NO	YES	NO
AGAP005252	Agam:TOLLPATH3	MYD	MYD88	m3bp_Ele21_4745	NO	0	0	2	YES	NO	NO	NO	NO	NO	YES	NO
AGAP005252	Agam:TOLLPATH3	MYD	MYD88	mTA_Ele31_1633	-	-	-	1	NO	NO	NO	NO	NO	NO	YES	NO
AGAP005332	Agam:CTL12	CTLMA6	CTLMA	-	-	-	-	-	-	-	-	-	-	-	-	NO
AGAP005334	Agam:CTL18	CTLMA2	CTLMA	-	-	-	-	-	-	-	-	-	-	-	-	NO
AGAP005335	Agam:CTL19	CTL4	CTL	m2bp_Ele1_11399	NO	0	0	7	YES	YES	YES	YES	YES	YES	YES	NO
AGAP005351	Agam:SRRP15	RM62D	Rm62	tSINE_Ele1_11408	NO	0	0	7	YES	YES	YES	YES	YES	YES	YES	NO
AGAP005351	Agam:SRRP15	RM62D	Rm62	CR1_Ele3_2050	-	-	-	1	NO	NO	NO	NO	NO	NO	YES	NO
AGAP005351	Agam:SRRP15	RM62D	Rm62	CR1_Ele3_2051	-	-	-	1	NO	NO	NO	NO	NO	NO	YES	NO
AGAP005351	Agam:SRRP15	RM62D	Rm62	CR1_Ele4_21459	-	-	-	1	NO	NO	NO	NO	NO	NO	YES	NO
AGAP005351	Agam:SRRP15	RM62D	Rm62	m4bp_Ele1_2054	-	-	-	1	NO	NO	NO	NO	NO	NO	YES	NO
AGAP005552	Agam:PGRP6	PGRPLD	PGRPL	m2bp_Ele1_11506	NO	0	0	7	YES	YES	YES	YES	YES	YES	YES	NO
AGAP005552	Agam:PGRP6	PGRPLD	PGRPL	CR1_Ele3_3556_nonREF	-	-	-	-	-	-	-	-	-	-	-	NO
AGAP005620	Agam:AMP8	DPT	Diptericin	-	-	-	-	-	-	-	-	-	-	-	-	NO
AGAP005625	Agam:SCR17	SCRASP1	SCRA	-	-	-	-	-	-	-	-	-	-	-	-	YES
AGAP005652	Agam:SRRP12	RM62A	Rm62	-	-	-	-	-	-	-	-	-	-	-	-	NO
AGAP005672	Agam:SRRP8	TSN	TSN	-	-	-	-	-	-	-	-	-	-	-	-	NO
AGAP005716	Agam:SCR14	SCRB16	SCRB	gambol_Ele12_6690	NO	0	0	7	YES	YES	YES	YES	YES	YES	YES	NO
AGAP005716	Agam:SCR14	SCRB16	SCRB	mTA_Ele16_6691	NO	0	0	7	YES	YES	YES	YES	YES	YES	YES	NO
AGAP005716	Agam:SCR14	SCRB16	SCRB	otherMITEs_Eles13_11626	NO	0	0	7	YES	YES	YES	YES	YES	YES	YES	NO
AGAP005716	Agam:SCR14	SCRB16	SCRB	LTR_Ele6_11627	NO	0	0	6	YES	YES	YES	NO	YES	YES	YES	NO
AGAP005716	Agam:SCR14	SCRB16	SCRB	Tc1_Ele18_21592	YES	0	0	5	NO	YES	YES	NO	YES	YES	YES	NO
AGAP005717	Agam:LYS6	LYSC6	LYS-long	-	-	-	-	-	-	-	-	-	-	-	-	NO
AGAP005725	Agam:SCR7	SCRB3	SCRB	m3bp_Ele10_10151	NO	0	0	7	YES	YES	YES	YES	YES	YES	YES	NO
AGAP005725	Agam:SCR7	SCRB3	SCRB	mTA_Ele11_27193	NO	0	1	7	YES	YES	YES	YES	YES	YES	YES	NO
AGAP005725	Agam:SCR7	SCRB3	SCRB	Outcast_Ele2_7353	NO	0	0	7	YES	YES	YES	YES	YES	YES	YES	NO
AGAP005725	Agam:SCR7	SCRB3	SCRB	tSINE_Ele1_26840	NO	0	0	7	YES	YES	YES	YES	YES	YES	YES	NO
AGAP005725	Agam:SCR7	SCRB3	SCRB	m3bp_Ele2_8998	YES	3	0	4	NO	NO	YES	YES	YES	NO	YES	NO
AGAP005725	Agam:SCR7	SCRB3	SCRB	tSINE_Ele2_2603_nonREF	NO	0	0	3	YES	NO	YES	NO	YES	NO	NO	NO
AGAP005725	Agam:SCR7	SCRB3	SCRB	m3bp_Ele7_27194	-	-	-	1	NO	NO	NO	NO	NO	NO	YES	NO
AGAP005725	Agam:SCR7	SCRB3	SCRB	mTA_Ele14_1950	-	-	-	1	NO	NO	NO	NO	NO	NO	YES	NO
AGAP005910	Agam:APHAG16	APG18B	APHAG	-	-	-	-	-	-	-	-	-	-	-	-	NO
AGAP005933	Agam:IMDPATH3	IKK2	IKKg	Outcast_Ele2_835	NO	0	0	7	YES	YES	YES	YES	YES	YES	YES	NO
AGAP005933	Agam:IMDPATH3	IKK2	IKKg	m3bp_Ele15_2426_nonREF	-	-	-	1	NO	NO	NO	YES	NO	NO	NO	NO
AGAP006258	Agam:PPO2	PPO2	PPO	-	-	-	-	-	-	-	-	-	-	-	-	NO
AGAP006267	Agam:CTL20	CTL6	CTL+OTHER	tSINE_Ele2_5962	NO	0	0	7	YES	YES	YES	YES	YES	YES	YES	NO
AGAP006342	Agam:PGRP11	PGRPS3	PGRPS	m3bp_Ele2_3155_nonREF	NO	0	0	2	NO	NO	NO	NO	YES	YES	NO	NO
AGAP006343	Agam:PGRP10	PGRPS2	PGRPS	-	-	-	-	-	-	-	-	-	-	-	-	NO
AGAP006430	Agam:CTL7	CTLGA2	CTLGA	mTA_Ele11_11987	NO	0	0	7	YES	YES	YES	YES	YES	YES	YES	NO
AGAP006430	Agam:CTL7	CTLGA2	CTLGA	mTA_Ele14_21808	NO	0	0	7	YES	YES	YES	YES	YES	YES	YES	NO
AGAP006473	Agam:IMDPATH7	CASPAR	CASPAR	Loner_Ele1_21842	YES	0	0	4	NO	YES	NO	NO	YES	YES	YES	NO
AGAP006473	Agam:IMDPATH7	CASPAR	CASPAR	Loner_Ele2_21841	YES	0	0	4	NO	YES	NO	NO	YES	YES	YES	NO
AGAP006473	Agam:IMDPATH7	CASPAR	CASPAR	Tc1-mar_Ele5_12022	NO	0	0	4	NO	YES	NO	NO	YES	YES	YES	NO
AGAP006483	Agam:SPZ2	SPZ2	SPZ	-	-	-	-	-	-	-	-	-	-	-	-	NO
AGAP006631	Agam:SCR18	SCRASP2	SCRA	mTA_Ele11_21888	NO	0	1	7	YES	YES	YES	YES	YES	YES	YES	NO
AGAP006722	Agam:AMP7	CEC4	Cecropin	-	-	-	-	-	-	-	-	-	-	-	-	NO
AGAP006747	Agam:REL2	REL2	REL2	tSINE_Ele1_21921	NO	0	0	7	YES	YES	YES	YES	YES	YES	YES	NO
AGAP006761	Agam:BGBP6	GNBPA1	GNBPA	-	-	-	-	-	-	-	-	-	-	-	-	NO
AGAP006909	Agam:SRPN1	SRPN1	SRPN-INHIB	-	-	-	-	-	-	-	-	-	-	-	-	NO
AGAP006910	Agam:SRPN3	SRPN3	SRPN-INHIB	-	-	-	-	-	-	-	-	-	-	-	-	NO
AGAP006911	Agam:SRPN2	SRPN2	SRPN-INHIB	tSINE_Ele1_12223	YES	0	0	7	YES	YES	YES	YES	YES	YES	YES	NO
AGAP006914	Agam:FREP8	FREP8	FREP	m8bp_Ele7_12225	YES	0	0	7	YES	YES	YES	YES	YES	YES	YES	NO
AGAP006914	Agam:FREP8	FREP8	FREP	Pao_Bel_Ele7_18	NO	0	0	7	YES	YES	YES	YES	YES	YES	YES	NO
AGAP006914	Agam:FREP8	FREP8	FREP	RTE_Ele3_591	NO	0	0	7	YES	YES	YES	YES	YES	YES	YES	NO
AGAP006914	Agam:FREP8	FREP8	FREP	tSINE_Ele1_21952	NO	0	0	7	YES	YES	YES	YES	YES	YES	YES	NO
AGAP006939	Agam:SRRP10	ARM1	Armitage	-	-	-	-	-	-	-	-	-	-	-	-	NO
AGAP006974	Agam:TOLL3	TOLL9	TOLL	m3bp_Ele2_12237	NO	0	0	6	YES	YES	YES	NO	YES	YES	YES	NO
AGAP007020	Agam:PRDX1	TPX5	TPX	hAT_Ele11_21974	NO	0	0	7	YES	YES	YES	YES	YES	YES	YES	NO
AGAP007020	Agam:PRDX1	TPX5	TPX	hAT_Ele8_12266	YES	0	0	6	YES	YES	YES	NO	YES	YES	YES	NO
AGAP007041	Agam:FREP39	FREP39	FREP	-	-	-	-	-	-	-	-	-	-	-	-	NO
AGAP007197	Agam:ML10	ML11	ML	-	-	-	-	-	-	-	-	-	-	-	-	NO
AGAP007199	Agam:AMP3	DEF3	Defensin	tSINE_Ele1_22026	NO	0	0	7	YES	YES	YES	YES	YES	YES	YES	NO
AGAP007199	Agam:AMP3	DEF3	Defensin	tSINE_Ele2_12345	NO	0	0	7	YES	YES	YES	YES	YES	YES	YES	NO
AGAP007200	Agam:AMP11	DEF5	Defensin	-	-	-	-	-	-	-	-	-	-	-	-	NO
AGAP007237	Agam:PRDX11	HPX4	HPX	-	-	-	-	-	-	-	-	-	-	-	-	NO
AGAP007291	Agam:IAP8	IAP4	IAP	mTA_Ele10_1696	-	-	-	1	NO	NO	NO	NO	NO	NO	YES	NO
AGAP007291	Agam:IAP8	IAP4	IAP	PIF_Ele6_1695	-	-	-	1	NO	NO	NO	NO	NO	NO	YES	NO
AGAP007293	Agam:IAP4	IAP7	IAP	-	-	-	-	-	-	-	-	-	-	-	-	YES
AGAP007294	Agam:IAP1	IAP1	IAP	-	-	-	-	-	-	-	-	-	-	-	-	NO
AGAP007296	Agam:APHAG13	APG12	APHAG	-	-	-	-	-	-	-	-	-	-	-	-	NO
AGAP007343	Agam:LYS2	LYSC2	LYSC	-	-	-	-	-	-	-	-	-	-	-	-	NO
AGAP007344	Agam:LYS8	LYSC8	LYSC	-	-	-	-	-	-	-	-	-	-	-	-	NO
AGAP007345	Agam:LYS3	LYSC3	LYSC	-	-	-	-	-	-	-	-	-	-	-	-	NO
AGAP007346	Agam:LYS5	LYSC5	LYSC	-	-	-	-	-	-	-	-	-	-	-	-	NO
AGAP007347	Agam:LYS1	LYSC1	LYSC	-	-	-	-	-	-	-	-	-	-	-	-	NO
AGAP007385	Agam:LYS4	LYSC4	LYSC	-	-	-	-	-	-	-	-	-	-	-	-	YES
AGAP007386	Agam:LYS7	LYSC7	LYSC	-	-	-	-	-	-	-	-	-	-	-	-	NO
AGAP007407	Agam:CTL21	CTLMA4	CTLMA	mTA_Ele11_5290	YES	0	0	7	YES	YES	YES	YES	YES	YES	YES	NO
AGAP007408	Agam:CTL22	CTLMA8	CTLMA	m8bp_Ele2_22041	NO	0	0	6	YES	NO	YES	YES	YES	YES	YES	NO
AGAP007408	Agam:CTL22	CTLMA8	CTLMA	tSINE_Ele1_12371	NO	0	0	5	YES	NO	NO	YES	YES	YES	YES	NO
AGAP007410	Agam:CTL23	CTLMA5	CTLMA	m8bp_Ele2_22041	NO	0	0	6	YES	NO	YES	YES	YES	YES	YES	NO
AGAP007410	Agam:CTL23	CTLMA5	CTLMA	RTE_Ele2_12372	NO	0	0	6	YES	NO	YES	YES	YES	YES	YES	NO
AGAP007410	Agam:CTL23	CTLMA5	CTLMA	RTE_Ele2_12372	YES	0	0	6	YES	NO	YES	YES	YES	YES	YES	NO
AGAP007410	Agam:CTL23	CTLMA5	CTLMA	tSINE_Ele1_12371	NO	0	0	5	YES	NO	NO	YES	YES	YES	YES	NO
AGAP007411	Agam:CTL24	CTLMA1	CTLMA	-	-	-	-	-	-	-	-	-	-	-	-	NO
AGAP007412	Agam:CTL3	CTLMA3	CTLMA	-	-	-	-	-	-	-	-	-	-	-	-	NO
AGAP007415	Agam:ML15	ML12	ML	tSINE_Ele2_22042	NO	0	0	7	YES	YES	YES	YES	YES	YES	YES	NO
AGAP007497	Agam:SOD5	CuSOD1	SOD-Cu-Zn	-	-	-	-	-	-	-	-	-	-	-	-	NO
AGAP007543	Agam:PRDX5	TPX3	TPX	-	-	-	-	-	-	-	-	-	-	-	-	NO
AGAP007691	Agam:SRPN20	SRPN18	SRPN-nonINHIB	-	-	-	-	-	-	-	-	-	-	-	-	NO
AGAP007692	Agam:SRPN19	SRPN14	SRPN-nonINHIB	-	-	-	-	-	-	-	-	-	-	-	-	NO
AGAP007693	Agam:SRPN8	SRPN7	SRPN-INHIB	-	-	-	-	-	-	-	-	-	-	-	-	NO
AGAP007866	Agam:SPZ1	SPZ4	SPZ	-	-	-	-	-	-	-	-	-	-	-	-	NO
AGAP007873	Agam:APHAG17	TOR	APHAG	-	-	-	-	-	-	-	-	-	-	-	-	NO
AGAP007938	Agam:TOLLPATH4	CACT	CACT	-	-	-	-	-	-	-	-	-	-	-	-	NO
AGAP007970	Agam:APHAG15	APG18A	APHAG	hAT_Ele11_15812	NO	0	0	7	YES	YES	YES	YES	YES	YES	YES	NO
AGAP008087	Agam:SRRP6	DROSHA	Drosha	-	-	-	-	-	-	-	-	-	-	-	-	NO
AGAP008179	Agam:SCR4	SCRBQ3	SCRB	-	-	-	-	-	-	-	-	-	-	-	-	NO
AGAP008183	Agam:CLIP26	CLIPD2	CLIPD	gypsy_Ele85_1459	NO	0	0	7	YES	YES	YES	YES	YES	YES	YES	NO
AGAP008354	Agam:JAKSTAT2	HOP	HOP	hAT_Ele11_20268	NO	0	0	7	YES	YES	YES	YES	YES	YES	YES	NO
AGAP008354	Agam:JAKSTAT2	HOP	HOP	PIF_Ele6_26483	NO	0	0	7	YES	YES	YES	YES	YES	YES	YES	NO
AGAP008354	Agam:JAKSTAT2	HOP	HOP	piggyBac_Ele5_1461	NO	0	0	4	YES	YES	YES	NO	NO	NO	YES	NO
AGAP008354	Agam:JAKSTAT2	HOP	HOP	hAT_Ele12_1076	NO	0	0	2	NO	NO	YES	NO	NO	NO	YES	NO
AGAP008354	Agam:JAKSTAT2	HOP	HOP	Tc1_Ele18_3796	-	-	-	1	NO	NO	NO	NO	NO	NO	YES	NO
AGAP008354	Agam:JAKSTAT2	HOP	HOP	Tc1-mar_Ele3_3797	-	-	-	1	NO	NO	NO	NO	NO	NO	YES	NO
AGAP008360	Agam:SPZ5	SPZ3	SPZ	mTA_Ele14_23959	NO	1	2	6	YES	YES	YES	NO	YES	YES	YES	NO
AGAP008364	Agam:TEP3	TEP15	TEP	-	-	-	-	-	-	-	-	-	-	-	-	NO
AGAP008366	Agam:TEP2	TEP2	TEP	-	-	-	-	-	-	-	-	-	-	-	-	NO
AGAP008407	Agam:TEP1	TEP13	TEP	m8bp_Ele6_15870	NO	0	2	7	YES	YES	YES	YES	YES	YES	YES	NO
AGAP008497	Agam:APHAG5	APG4B	APHAG	-	-	-	-	-	-	-	-	-	-	-	-	NO
AGAP008637	Agam:APHAG8	APG7A	APHAG	-	-	-	-	-	-	-	-	-	-	-	-	NO
AGAP008645	Agam:AMP9	GAM1	Gambicin	tSINE_Ele1_16019	NO	0	0	6	YES	YES	YES	YES	NO	YES	YES	NO
AGAP008844	Agam:GALE2	GALE1	GALE	m3bp_Ele11_16196	YES	0	0	7	YES	YES	YES	YES	YES	YES	YES	YES
AGAP008862	Agam:SRRP18	AGO3	Argonaute	Tc1-mar_Ele10_1003	NO	0	0	7	YES	YES	YES	YES	YES	YES	YES	NO
AGAP008862	Agam:SRRP18	AGO3	Argonaute	Tc1-mar_Ele8_24245	NO	0	0	7	YES	YES	YES	YES	YES	YES	YES	NO
AGAP008862	Agam:SRRP18	AGO3	Argonaute	PIF_Ele8_8203	NO	0	0	6	YES	YES	YES	YES	YES	NO	YES	NO
AGAP008862	Agam:SRRP18	AGO3	Argonaute	tSINE_Ele1_8204	NO	0	0	4	NO	NO	YES	YES	YES	NO	YES	NO
AGAP008862	Agam:SRRP18	AGO3	Argonaute	mTA_Ele14_4213	-	-	-	1	NO	NO	NO	NO	NO	NO	YES	NO
AGAP008862	Agam:SRRP18	AGO3	Argonaute	tSINE_Ele1_23336_nonREF	-	-	-	1	NO	NO	NO	NO	YES	NO	NO	NO
AGAP009033	Agam:PRDX9	HPX2	HPX	m3bp_Ele15_24367	NO	0	0	7	YES	YES	YES	YES	YES	YES	YES	YES
AGAP009143	Agam:SCR16	SCRAC1	SCRA	Tc1_Ele18_6102_nonREF	-	-	-	1	NO	NO	NO	NO	YES	NO	NO	NO
AGAP009143	Agam:SCR16	SCRAC1	SCRA	Tc1_Ele19_6156_nonREF	-	-	-	1	YES	NO	NO	NO	NO	NO	NO	NO
AGAP009166	Agam:IMDPATH4	IKK1	IKKb	otherMITEs_Eles8_9635	YES	0	0	3	NO	NO	NO	YES	YES	NO	YES	NO
AGAP009184	Agam:FREP7	FREP7	FREP	m4bp_Ele2_16422	NO	0	0	7	YES	YES	YES	YES	YES	YES	YES	NO
AGAP009184	Agam:FREP7	FREP7	FREP	mTA_Ele12_16420	YES	0	0	7	YES	YES	YES	YES	YES	YES	YES	NO
AGAP009184	Agam:FREP7	FREP7	FREP	RTE_Ele2_16418	NO	0	0	7	YES	YES	YES	YES	YES	YES	YES	NO
AGAP009184	Agam:FREP7	FREP7	FREP	RTE_Ele2_16419	YES	0	0	7	YES	YES	YES	YES	YES	YES	YES	NO
AGAP009184	Agam:FREP7	FREP7	FREP	tSINE_Ele2_16421	NO	0	0	7	YES	YES	YES	YES	YES	YES	YES	NO
AGAP009212	Agam:SRPN7	SRPN6	SRPN-INHIB	-	-	-	-	-	-	-	-	-	-	-	-	NO
AGAP009213	Agam:SRPN15	SRPN16	SRPN-INHIB	CR1_Ele31_24421	NO	0	0	5	YES	YES	NO	YES	NO	YES	YES	NO
AGAP009214	Agam:CLIP2	CLIPB11	CLIPB	-	-	-	-	-	-	-	-	-	-	-	-	NO
AGAP009215	Agam:CLIP36	CLIPB18	CLIPB	Pao_Bel_Ele57_16444	NO	0	0	7	YES	YES	YES	YES	YES	YES	YES	NO
AGAP009215	Agam:CLIP36	CLIPB18	CLIPB	tSINE_Ele1_16443	NO	0	0	7	YES	YES	YES	YES	YES	YES	YES	NO
AGAP009217	Agam:CLIP1	CLIPB12	CLIPB	gambol_Ele2_24423	YES	0	0	7	YES	YES	YES	YES	YES	YES	YES	NO
AGAP009217	Agam:CLIP1	CLIPB12	CLIPB	tSINE_Ele1_16447	YES	1	0	7	YES	YES	YES	YES	YES	YES	YES	NO
AGAP009221	Agam:SRPN6	SRPN5	SRPN-INHIB	-	-	-	-	-	-	-	-	-	-	-	-	NO
AGAP009316	Agam:CTL10	CTL10	CTL	-	-	-	-	-	-	-	-	-	-	-	-	NO
AGAP009509	Agam:SRRP19	PIWI	PIWI	-	-	-	-	-	-	-	-	-	-	-	-	NO
AGAP009515	Agam:REL1	REL1	REL1	gambol_Ele2_6889_nonREF	-	-	-	1	NO	NO	NO	YES	NO	NO	NO	NO
AGAP009556	Agam:FREP50	FREP50	FREP	CR1_Ele3_6326_nonREF	NO	0	0	2	NO	NO	YES	NO	YES	NO	NO	NO
AGAP009556	Agam:FREP50	FREP50	FREP	LTR_Ele1_6409_nonREF	NO	0	0	2	YES	NO	NO	NO	YES	NO	NO	NO
AGAP009556	Agam:FREP50	FREP50	FREP	m8bp_Ele8_6496_nonREF	-	-	-	1	NO	NO	NO	NO	YES	NO	NO	NO
AGAP009556	Agam:FREP50	FREP50	FREP	PIF_Ele8_6030_nonREF	-	-	-	1	YES	NO	NO	NO	NO	NO	NO	NO
AGAP009781	Agam:SRRP5	LOQS	Loquacious	mar_Ele29_16759	NO	0	0	6	YES	YES	YES	YES	NO	YES	YES	NO
AGAP009781	Agam:SRRP5	LOQS	Loquacious	mTA_Ele29_24635	NO	0	0	6	YES	YES	YES	YES	NO	YES	YES	NO
AGAP009781	Agam:SRRP5	LOQS	Loquacious	Tc1-mar_Ele10_16760	NO	0	0	6	YES	YES	YES	YES	NO	YES	YES	NO
AGAP009844	Agam:CLIP13	CLIPB15	CLIPB	-	-	-	-	-	-	-	-	-	-	-	-	NO
AGAP009887	Agam:SRRP9	R2D2	R2D2	mTA_Ele19_3982	-	-	-	1	NO	NO	NO	NO	NO	NO	YES	YES
AGAP009978	Agam:PRDX24	DUOX	HPX	m8bp_Ele7_24729	NO	0	0	7	YES	YES	YES	YES	YES	YES	YES	NO
AGAP009978	Agam:PRDX24	DUOX	HPX	otherMITEs_Eles25_6396	NO	0	0	7	YES	YES	YES	YES	YES	YES	YES	NO
AGAP009978	Agam:PRDX24	DUOX	HPX	tSINE_Ele2_24730	NO	0	0	7	YES	YES	YES	YES	YES	YES	YES	NO
AGAP009978	Agam:PRDX24	DUOX	HPX	m3bp_Ele21_16842	YES	0	0	5	YES	NO	YES	YES	NO	YES	YES	NO
AGAP010083	Agam:JAKSTAT1	DOME	DOME	-	-	-	-	-	-	-	-	-	-	-	-	NO
AGAP010132	Agam:SCR2	SCRBQ1	SCRB	gypsy_Ele61_3911	-	-	-	1	NO	NO	NO	NO	NO	NO	YES	NO
AGAP010133	Agam:SCR3	SCRBQ2	SCRB	copia_Ele20_24778	NO	1	2	6	YES	YES	NO	YES	YES	YES	YES	NO
AGAP010133	Agam:SCR3	SCRBQ2	SCRB	m8bp_Ele13_27052	NO	0	0	6	YES	YES	NO	YES	YES	YES	YES	NO
AGAP010133	Agam:SCR3	SCRBQ2	SCRB	m3bp_Ele3_24781	NO	0	0	3	YES	YES	NO	NO	NO	NO	YES	NO
AGAP010133	Agam:SCR3	SCRBQ2	SCRB	mTA_Ele15_23880_nonREF	NO	0	0	3	YES	NO	NO	NO	YES	YES	NO	NO
AGAP010133	Agam:SCR3	SCRBQ2	SCRB	mTA_Ele9_24780	NO	0	0	3	YES	YES	NO	NO	NO	NO	YES	NO
AGAP010133	Agam:SCR3	SCRBQ2	SCRB	mTA_Ele15_24779	NO	0	0	2	NO	YES	NO	NO	NO	NO	YES	NO
AGAP010133	Agam:SCR3	SCRBQ2	SCRB	mTA_Ele29_8338	NO	0	0	2	NO	NO	NO	NO	YES	NO	YES	NO
AGAP010133	Agam:SCR3	SCRBQ2	SCRB	m8bp_Ele8_6153_nonREF	-	-	-	1	NO	NO	NO	NO	NO	YES	NO	NO
AGAP010133	Agam:SCR3	SCRBQ2	SCRB	PIF_Ele12_3910	-	-	-	1	NO	NO	NO	NO	NO	NO	YES	NO
AGAP010193	Agam:CTL8	CTLGA3	CTLGA	-	-	-	-	-	-	-	-	-	-	-	-	NO
AGAP010347	Agam:SOD2	CuSOD3-A	SOD-Cu-Zn	-	-	-	-	-	-	-	-	-	-	-	-	NO
AGAP010423	Agam:JAKSTAT3	STAT1	STAT	mTA_Ele5_26914	YES	1	0	7	YES	YES	YES	YES	YES	YES	YES	NO
AGAP010423	Agam:JAKSTAT3	STAT1	STAT	otherMITEs_Eles3_20935	YES	0	0	7	YES	YES	YES	YES	YES	YES	YES	NO
AGAP010517	Agam:SOD1	MnSOD1	SOD-Mn-Fe	-	-	-	-	-	-	-	-	-	-	-	-	NO
AGAP010636	Agam:TOLL6	TOLL1B	TOLL	mTA_Ele5_8814	NO	0	0	4	YES	NO	NO	YES	YES	NO	YES	NO
AGAP010636	Agam:TOLL6	TOLL1B	TOLL	gypsy_Ele8_6187	YES	1	0	3	YES	NO	NO	YES	NO	NO	YES	NO
AGAP010636	Agam:TOLL6	TOLL1B	TOLL	mTA_Ele5_5280_nonREF	NO	0	0	3	YES	NO	NO	YES	YES	NO	NO	NO
AGAP010669	Agam:TOLL10	TOLL5B	TOLL	hAT_Ele11_23185	NO	0	0	7	YES	YES	YES	YES	YES	YES	YES	NO
AGAP010669	Agam:TOLL10	TOLL5B	TOLL	I_Ele3_23182	NO	0	0	7	YES	YES	YES	YES	YES	YES	YES	NO
AGAP010669	Agam:TOLL10	TOLL5B	TOLL	I_Ele4_9437	NO	0	0	7	YES	YES	YES	YES	YES	YES	YES	NO
AGAP010669	Agam:TOLL10	TOLL5B	TOLL	I_Ele7_14814	NO	0	0	7	YES	YES	YES	YES	YES	YES	YES	NO
AGAP010669	Agam:TOLL10	TOLL5B	TOLL	Jockey_Ele13_1221	NO	0	0	7	YES	YES	YES	YES	YES	YES	YES	NO
AGAP010669	Agam:TOLL10	TOLL5B	TOLL	m4bp_Ele2_14815	NO	0	0	7	YES	YES	YES	YES	YES	YES	YES	NO
AGAP010669	Agam:TOLL10	TOLL5B	TOLL	mTA_Ele31_23183	NO	0	0	7	YES	YES	YES	YES	YES	YES	YES	NO
AGAP010669	Agam:TOLL10	TOLL5B	TOLL	mTA_Ele7_23186	NO	0	0	7	YES	YES	YES	YES	YES	YES	YES	NO
AGAP010669	Agam:TOLL10	TOLL5B	TOLL	PIF_Ele11_14819	YES	0	0	7	YES	YES	YES	YES	YES	YES	YES	NO
AGAP010669	Agam:TOLL10	TOLL5B	TOLL	PIF_Ele5_14813	NO	0	0	7	YES	YES	YES	YES	YES	YES	YES	NO
AGAP010669	Agam:TOLL10	TOLL5B	TOLL	PIF_Ele6_23184	NO	0	0	7	YES	YES	YES	YES	YES	YES	YES	NO
AGAP010669	Agam:TOLL10	TOLL5B	TOLL	Tc1-mar_Ele8_14817	NO	0	0	7	YES	YES	YES	YES	YES	YES	YES	NO
AGAP010669	Agam:TOLL10	TOLL5B	TOLL	Tc1-mar_Ele8_14818	NO	0	0	7	YES	YES	YES	YES	YES	YES	YES	NO
AGAP010669	Agam:TOLL10	TOLL5B	TOLL	tSINE_Ele1_14816	NO	0	0	7	YES	YES	YES	YES	YES	YES	YES	NO
AGAP010669	Agam:TOLL10	TOLL5B	TOLL	tSINE_Ele1_14812	NO	0	0	6	YES	YES	YES	NO	YES	YES	YES	NO
AGAP010669	Agam:TOLL10	TOLL5B	TOLL	m3bp_Ele3_23187	NO	0	0	5	NO	YES	YES	NO	YES	YES	YES	NO
AGAP010669	Agam:TOLL10	TOLL5B	TOLL	m3bp_Ele3_23145_nonREF	-	-	-	1	NO	NO	NO	NO	YES	NO	NO	NO
AGAP010669	Agam:TOLL10	TOLL5B	TOLL	tSINE_Ele1_24756_nonREF	-	-	-	1	NO	NO	NO	YES	NO	NO	NO	NO
AGAP010709	Agam:CTL13	CTL2	CTL	gypsy_Ele67_9443	NO	0	0	6	YES	YES	YES	YES	YES	NO	YES	NO
AGAP010709	Agam:CTL13	CTL2	CTL	gypsy_Ele68_7975	NO	0	0	6	YES	YES	YES	YES	YES	NO	YES	NO
AGAP010709	Agam:CTL13	CTL2	CTL	gypsy_Ele85_9444	NO	0	0	6	YES	YES	YES	YES	YES	NO	YES	NO
AGAP010709	Agam:CTL13	CTL2	CTL	RTE_Ele2_9445	NO	0	0	6	YES	YES	YES	YES	YES	NO	YES	NO
AGAP010709	Agam:CTL13	CTL2	CTL	tSINE_Ele2_9446	NO	0	0	6	YES	YES	YES	YES	YES	NO	YES	NO
AGAP010709	Agam:CTL13	CTL2	CTL	mTA_Ele21_8931	NO	0	0	5	YES	YES	YES	NO	YES	NO	YES	NO
AGAP010709	Agam:CTL13	CTL2	CTL	RTE_Ele3_8930	NO	0	0	5	YES	YES	YES	NO	YES	NO	YES	NO
AGAP010709	Agam:CTL13	CTL2	CTL	CR1_Ele29_3593	-	-	-	1	NO	NO	NO	NO	NO	NO	YES	NO
AGAP010709	Agam:CTL13	CTL2	CTL	Pao_Bel_Ele53_5705_nonREF	-	-	-	1	YES	NO	NO	NO	NO	NO	NO	NO
AGAP010709	Agam:CTL13	CTL2	CTL	Pao_Bel_Ele56_3592	-	-	-	1	NO	NO	NO	NO	NO	NO	YES	NO
AGAP010709	Agam:CTL13	CTL2	CTL	Pao_Bel_Ele64_3594	-	-	-	1	NO	NO	NO	NO	NO	NO	YES	NO
AGAP010709	Agam:CTL13	CTL2	CTL	tSINE_Ele1_3591	-	-	-	1	NO	NO	NO	NO	NO	NO	YES	NO
AGAP010731	Agam:CLIP18	CLIPA8	CLIPA	-	-	-	-	-	-	-	-	-	-	-	-	NO
AGAP010734	Agam:PRDX10	HPX1	HPX	CR1_Ele23_20167	NO	0	0	6	YES	YES	YES	NO	YES	YES	YES	NO
AGAP010734	Agam:PRDX10	HPX1	HPX	RTE_Ele2_26335	NO	0	0	6	YES	YES	YES	NO	YES	YES	YES	NO
AGAP010735	Agam:PRDX25	HPX13	HPX	-	-	-	-	-	-	-	-	-	-	-	-	NO
AGAP010761	Agam:FREP17	FREP17	FREP	P_Ele5_23221	NO	0	0	7	YES	YES	YES	YES	YES	YES	YES	NO
AGAP010761	Agam:FREP17	FREP17	FREP	hAT_Ele8_23220	NO	0	0	4	NO	YES	YES	YES	NO	NO	YES	NO
AGAP010763	Agam:FREP21	FREP21	FREP	-	-	-	-	-	-	-	-	-	-	-	-	NO
AGAP010772	Agam:FREP20	FREP20	FREP	-	-	-	-	-	-	-	-	-	-	-	-	NO
AGAP010774	Agam:FREP27	FREP27	FREP	CR1_Ele19_14903	YES	0	0	7	YES	YES	YES	YES	YES	YES	YES	NO
AGAP010774	Agam:FREP27	FREP27	FREP	mTA_Ele21_3583	-	-	-	1	NO	NO	NO	NO	NO	NO	YES	NO
AGAP010775	Agam:FREP26	FREP26	FREP	CR1_Ele31_7988	NO	0	0	3	NO	NO	YES	NO	YES	NO	YES	NO
AGAP010811	Agam:FREP19	FREP19	FREP	mTA_Ele12_14937	YES	0	0	7	YES	YES	YES	YES	YES	YES	YES	NO
AGAP010811	Agam:FREP19	FREP19	FREP	mTA_Ele16_14938	NO	0	0	7	YES	YES	YES	YES	YES	YES	YES	NO
AGAP010812	Agam:TEP6	TEP4	TEP	-	-	-	-	-	-	-	-	-	-	-	-	NO
AGAP010813	Agam:TEP13	TEP6	TEP	m3bp_Ele3_6197	YES	0	0	4	NO	YES	YES	YES	NO	NO	YES	NO
AGAP010813	Agam:TEP13	TEP6	TEP	m3bp_Ele3_6198	NO	0	0	4	NO	YES	YES	YES	NO	NO	YES	NO
AGAP010813	Agam:TEP13	TEP6	TEP	mTA_Ele3_6764	NO	0	0	4	NO	YES	YES	YES	NO	NO	YES	NO
AGAP010814	Agam:TEP5	TEP5	TEP	CR1_Ele4_6765	NO	0	0	4	NO	YES	YES	YES	NO	NO	YES	NO
AGAP010814	Agam:TEP5	TEP5	TEP	Jockey_Ele11_6199	NO	0	0	4	NO	YES	YES	YES	NO	NO	YES	NO
AGAP010814	Agam:TEP5	TEP5	TEP	m2bp_Ele1_6201	NO	0	0	4	NO	YES	YES	YES	NO	NO	YES	NO
AGAP010814	Agam:TEP5	TEP5	TEP	otherMITEs_Eles4_6200	NO	0	0	4	NO	YES	YES	YES	NO	NO	YES	NO
AGAP010814	Agam:TEP5	TEP5	TEP	Pao_Bel_Ele29_966_nonREF	-	-	-	1	NO	YES	NO	NO	NO	NO	NO	NO
AGAP010815	Agam:TEP7	TEP1	TEP	CR1_Ele20_14943	YES	0	0	7	YES	YES	YES	YES	YES	YES	YES	NO
AGAP010815	Agam:TEP7	TEP1	TEP	Pao_Bel_Ele25_9452	NO	2	3	3	NO	YES	NO	NO	YES	NO	YES	NO
AGAP010816	Agam:TEP10	TEP3	TEP	m8bp_Ele7_23251	NO	0	0	7	YES	YES	YES	YES	YES	YES	YES	NO
AGAP010816	Agam:TEP10	TEP3	TEP	mTA_Ele31_14944	NO	0	0	7	YES	YES	YES	YES	YES	YES	YES	NO
AGAP010816	Agam:TEP10	TEP3	TEP	Tc1-mar_Ele8_14945	NO	0	0	7	YES	YES	YES	YES	YES	YES	YES	NO
AGAP010816	Agam:TEP10	TEP3	TEP	piggyBac_Ele5_6202	YES	0	1	3	NO	YES	NO	YES	NO	NO	YES	NO
AGAP010819	Agam:TEP8	TEP10	TEP	otherMITEs_Eles22_14951	NO	0	0	6	YES	NO	YES	YES	YES	YES	YES	NO
AGAP010830	Agam:TEP4	TEP9	TEP	m8bp_Ele6_23261	NO	0	0	6	YES	NO	YES	YES	YES	YES	YES	NO
AGAP010830	Agam:TEP4	TEP9	TEP	tSINE_Ele1_14964	NO	0	0	6	YES	NO	YES	YES	YES	YES	YES	NO
AGAP010830	Agam:TEP4	TEP9	TEP	tSINE_Ele2_14963	YES	0	0	6	YES	YES	NO	YES	YES	YES	YES	NO
AGAP010830	Agam:TEP4	TEP9	TEP	CR1_Ele23_14965	NO	0	2	5	YES	NO	YES	NO	YES	YES	YES	NO
AGAP010833	Agam:CLIP17	CLIPB14	CLIPB	-	-	-	-	-	-	-	-	-	-	-	-	NO
AGAP010899	Agam:PRDX18	HPX11	HPX	m8bp_Ele6_23298	NO	0	0	7	YES	YES	YES	YES	YES	YES	YES	NO
AGAP010939	Agam:APHAG6	APG5	APHAG	gambol_Ele7_23320	NO	0	0	7	YES	YES	YES	YES	YES	YES	YES	NO
AGAP010939	Agam:APHAG6	APG5	APHAG	Jockey_Ele11_20945	NO	0	0	7	YES	YES	YES	YES	YES	YES	YES	NO
AGAP010939	Agam:APHAG6	APG5	APHAG	L2_Ele3_15022	NO	0	0	7	YES	YES	YES	YES	YES	YES	YES	NO
AGAP010939	Agam:APHAG6	APG5	APHAG	m3bp_Ele24_3548	NO	0	0	7	YES	YES	YES	YES	YES	YES	YES	NO
AGAP010939	Agam:APHAG6	APG5	APHAG	m8bp_Ele7_15019	NO	0	0	7	YES	YES	YES	YES	YES	YES	YES	NO
AGAP010939	Agam:APHAG6	APG5	APHAG	mTA_Ele11_15021	NO	0	0	7	YES	YES	YES	YES	YES	YES	YES	NO
AGAP010939	Agam:APHAG6	APG5	APHAG	mTA_Ele11_20192	NO	0	0	7	YES	YES	YES	YES	YES	YES	YES	NO
AGAP010939	Agam:APHAG6	APG5	APHAG	mTA_Ele21_23318	NO	0	0	7	YES	YES	YES	YES	YES	YES	YES	NO
AGAP010939	Agam:APHAG6	APG5	APHAG	otherMITEs_Eles16_15020	NO	0	0	7	YES	YES	YES	YES	YES	YES	YES	NO
AGAP010939	Agam:APHAG6	APG5	APHAG	otherMITEs_Eles19_26360	NO	0	0	7	YES	YES	YES	YES	YES	YES	YES	NO
AGAP010939	Agam:APHAG6	APG5	APHAG	Pao_Bel_Ele73_660	NO	0	0	7	YES	YES	YES	YES	YES	YES	YES	NO
AGAP010939	Agam:APHAG6	APG5	APHAG	Tc1-mar_Ele10_23321	NO	0	0	7	YES	YES	YES	YES	YES	YES	YES	NO
AGAP010939	Agam:APHAG6	APG5	APHAG	tSINE_Ele2_23319	NO	0	0	7	YES	YES	YES	YES	YES	YES	YES	NO
AGAP010939	Agam:APHAG6	APG5	APHAG	tSINE_Ele1_6770	NO	0	0	5	YES	NO	YES	YES	NO	YES	YES	NO
AGAP010939	Agam:APHAG6	APG5	APHAG	piggyBac_Ele6_23322	NO	1	0	4	NO	YES	YES	NO	NO	YES	YES	NO
AGAP010939	Agam:APHAG6	APG5	APHAG	mTA_Ele13_6209	NO	0	0	2	NO	NO	NO	YES	NO	NO	YES	NO
AGAP010939	Agam:APHAG6	APG5	APHAG	Pao_Bel_Ele73_5179_nonREF	NO	0	0	2	NO	YES	NO	NO	NO	YES	NO	NO
AGAP010968	Agam:CLIP5	CLIPA9	CLIPA	-	-	-	-	-	-	-	-	-	-	-	-	YES
AGAP011054	Agam:PRDX4	TPX2	TPX	mTA_Ele13_6772	YES	2	3	2	NO	NO	NO	YES	NO	NO	YES	NO
AGAP011054	Agam:PRDX4	TPX2	TPX	mTA_Ele14_6212	YES	2	2	2	NO	NO	NO	YES	NO	NO	YES	NO
AGAP011054	Agam:PRDX4	TPX2	TPX	mTA_Ele9_6211	YES	2	2	2	NO	NO	NO	YES	NO	NO	YES	NO
AGAP011186	Agam:TOLL8	TOLL11	TOLL	-	-	-	-	-	-	-	-	-	-	-	-	NO
AGAP011187	Agam:TOLL9	TOLL10	TOLL	-	-	-	-	-	-	-	-	-	-	-	-	NO
AGAP011197	Agam:FREP13	FREP13	FREP	tSINE_Ele1_161	NO	0	0	7	YES	YES	YES	YES	YES	YES	YES	NO
AGAP011197	Agam:FREP13	FREP13	FREP	hAT_Ele11_15111	YES	0	0	3	YES	NO	NO	NO	NO	YES	YES	NO
AGAP011204	Agam:SRRP20	AUB	Aubergine	tSINE_Ele1_23400	NO	0	0	7	YES	YES	YES	YES	YES	YES	YES	YES
AGAP011204	Agam:SRRP20	AUB	Aubergine	copia_Ele21_3495	-	-	-	1	NO	NO	NO	NO	NO	NO	YES	YES
AGAP011204	Agam:SRRP20	AUB	Aubergine	m2bp_Ele10_3497	-	-	-	1	NO	NO	NO	NO	NO	NO	YES	YES
AGAP011216	Agam:PRDX17	HPX16	HPX	m3bp_Ele4_23412	YES	0	0	7	YES	YES	YES	YES	YES	YES	YES	NO
AGAP011228	Agam:FREP24	FREP24	FREP	m3bp_Ele15_5231_nonREF	-	-	-	1	NO	NO	NO	YES	NO	NO	NO	NO
AGAP011230	Agam:FREP58	FREP58	FREP	-	-	-	-	-	-	-	-	-	-	-	-	NO
AGAP011276	Agam:FREP29	FREP29	FREP	Jockey_Ele11_27433	YES	0	0	5	NO	NO	YES	YES	YES	YES	YES	NO
AGAP011276	Agam:FREP29	FREP29	FREP	copia_Ele27_20206	YES	0	1	4	YES	NO	YES	NO	NO	YES	YES	NO
AGAP011276	Agam:FREP29	FREP29	FREP	mTA_Ele15_27431	NO	0	0	3	NO	NO	YES	NO	NO	YES	YES	NO
AGAP011276	Agam:FREP29	FREP29	FREP	mTA_Ele15_27432	NO	0	0	3	NO	NO	YES	NO	NO	YES	YES	NO
AGAP011276	Agam:FREP29	FREP29	FREP	otherMITEs_Eles4_20205	NO	0	0	3	NO	NO	YES	NO	NO	YES	YES	NO
AGAP011276	Agam:FREP29	FREP29	FREP	RTE_Ele2_6222	YES	1	0	3	NO	NO	YES	YES	NO	NO	YES	NO
AGAP011276	Agam:FREP29	FREP29	FREP	m3bp_Ele8_26383	YES	0	1	2	NO	NO	YES	NO	NO	NO	YES	NO
AGAP011277	Agam:FREP6	FREP6	FREP	Jockey_Ele11_27433	YES	0	0	5	NO	NO	YES	YES	YES	YES	YES	NO
AGAP011277	Agam:FREP6	FREP6	FREP	RTE_Ele2_6222	NO	0	0	3	NO	NO	YES	YES	NO	NO	YES	NO
AGAP011277	Agam:FREP6	FREP6	FREP	m3bp_Ele2_5568	NO	0	0	2	NO	NO	YES	NO	NO	NO	YES	NO
AGAP011287	Agam:GALE5	GALE5	GALE	-	-	-	-	-	-	-	-	-	-	-	-	NO
AGAP011294	Agam:AMP1	DEF1	Defensin	-	-	-	-	-	-	-	-	-	-	-	-	YES
AGAP011307	Agam:FREP3	FREP3	FREP	I_Ele5_15168	NO	0	1	7	YES	YES	YES	YES	YES	YES	YES	NO
AGAP011307	Agam:FREP3	FREP3	FREP	L2_Ele3_23450	YES	0	0	6	NO	YES	YES	YES	YES	YES	YES	NO
AGAP011537	Agam:SRRP4	AGO2	Argonaute	-	-	-	-	-	-	-	-	-	-	-	-	NO
AGAP011552	Agam:APHAG18	DEBCL	APHAG	m4bp_Ele2_23640	NO	0	0	7	YES	YES	YES	YES	YES	YES	YES	NO
AGAP011552	Agam:APHAG18	DEBCL	APHAG	mTA_Ele11_15400	NO	0	5	7	YES	YES	YES	YES	YES	YES	YES	NO
AGAP011552	Agam:APHAG18	DEBCL	APHAG	mTA_Ele7_23641	NO	0	0	7	YES	YES	YES	YES	YES	YES	YES	NO
AGAP011582	Agam:APHAG3	APG3	APHAG	RTE_Ele1_23659	NO	0	0	7	YES	YES	YES	YES	YES	YES	YES	NO
AGAP011582	Agam:APHAG3	APG3	APHAG	RTE_Ele2_23658	NO	0	1	7	YES	YES	YES	YES	YES	YES	YES	NO
AGAP011582	Agam:APHAG3	APG3	APHAG	RTE_Ele3_15417	NO	0	0	7	YES	YES	YES	YES	YES	YES	YES	NO
AGAP011693	Agam:CASP5	CASPL1	CASPL	mTA_Ele21_6261	YES	0	0	4	NO	YES	YES	YES	NO	NO	YES	NO
AGAP011693	Agam:CASP5	CASPL1	CASPL	RTE_Ele2_1073	NO	0	0	4	NO	YES	YES	NO	YES	NO	YES	NO
AGAP011693	Agam:CASP5	CASPL1	CASPL	mTA_Ele19_3218	-	-	-	1	NO	NO	NO	NO	NO	NO	YES	NO
AGAP011693	Agam:CASP5	CASPL1	CASPL	mTA_Ele31_5654_nonREF	-	-	-	1	NO	NO	NO	YES	NO	NO	NO	NO
AGAP011717	Agam:SRRP3	AGO1	Argonaute	CR1_Ele12_20952	NO	0	0	7	YES	YES	YES	YES	YES	YES	YES	YES
AGAP011717	Agam:SRRP3	AGO1	Argonaute	CR1_Ele30_23711	NO	0	0	7	YES	YES	YES	YES	YES	YES	YES	YES
AGAP011717	Agam:SRRP3	AGO1	Argonaute	m3bp_Ele15_23710	NO	0	0	7	YES	YES	YES	YES	YES	YES	YES	YES
AGAP011717	Agam:SRRP3	AGO1	Argonaute	mTA_Ele23_23712	NO	0	0	7	YES	YES	YES	YES	YES	YES	YES	YES
AGAP011717	Agam:SRRP3	AGO1	Argonaute	mTA_Ele23_23713	NO	0	0	7	YES	YES	YES	YES	YES	YES	YES	YES
AGAP011717	Agam:SRRP3	AGO1	Argonaute	mTA_Ele7_15481	NO	0	0	7	YES	YES	YES	YES	YES	YES	YES	YES
AGAP011717	Agam:SRRP3	AGO1	Argonaute	mTA_Ele7_15482	NO	0	0	7	YES	YES	YES	YES	YES	YES	YES	YES
AGAP011717	Agam:SRRP3	AGO1	Argonaute	mTA_Ele7_15483	NO	0	0	7	YES	YES	YES	YES	YES	YES	YES	YES
AGAP011717	Agam:SRRP3	AGO1	Argonaute	RTE_Ele2_10240	NO	0	0	7	YES	YES	YES	YES	YES	YES	YES	YES
AGAP011717	Agam:SRRP3	AGO1	Argonaute	tSINE_Ele1_15484	NO	0	0	7	YES	YES	YES	YES	YES	YES	YES	YES
AGAP011717	Agam:SRRP3	AGO1	Argonaute	tSINE_Ele2_23709	NO	0	0	7	YES	YES	YES	YES	YES	YES	YES	YES
AGAP011717	Agam:SRRP3	AGO1	Argonaute	m3bp_Ele2_27488	NO	0	0	6	YES	YES	YES	YES	YES	NO	YES	YES
AGAP011717	Agam:SRRP3	AGO1	Argonaute	mTA_Ele3_8097	NO	0	0	6	YES	YES	YES	YES	YES	NO	YES	YES
AGAP011717	Agam:SRRP3	AGO1	Argonaute	mTA_Ele31_350	NO	0	0	6	YES	YES	YES	YES	YES	NO	YES	YES
AGAP011717	Agam:SRRP3	AGO1	Argonaute	mTA_Ele31_9535	NO	1	0	6	YES	YES	YES	YES	YES	NO	YES	YES
AGAP011717	Agam:SRRP3	AGO1	Argonaute	mTA_Ele13_6045_nonREF	-	-	-	1	NO	NO	NO	YES	NO	NO	NO	YES
AGAP011780	Agam:CLIP20	CLIPA4	CLIPA	tSINE_Ele2_23755	NO	0	0	7	YES	YES	YES	YES	YES	YES	YES	YES
AGAP011781	Agam:CLIP33	CLIPA12	CLIPA	Tc1_Ele18_26452	YES	0	0	7	YES	YES	YES	YES	YES	YES	YES	NO
AGAP011783	Agam:CLIP30	CLIPA13	CLIPA	mTA_Ele24_15539	NO	0	0	7	YES	YES	YES	YES	YES	YES	YES	NO
AGAP011785	Agam:CLIP31	CLIPE6	CLIPE	RTE_Ele3_69	NO	0	0	6	YES	YES	YES	NO	YES	YES	YES	NO
AGAP011787	Agam:CLIP22	CLIPA5	CLIPA	CR1_Ele20_20248	NO	0	0	6	YES	YES	YES	NO	YES	YES	YES	NO
AGAP011787	Agam:CLIP22	CLIPA5	CLIPA	gypsy_Ele40_166	NO	0	0	6	YES	YES	YES	NO	YES	YES	YES	NO
AGAP011788	Agam:CLIP32	CLIPA14	CLIPA	-	-	-	-	-	-	-	-	-	-	-	-	NO
AGAP011790	Agam:CLIP21	CLIPA2	CLIPA	tSINE_Ele1_5157	NO	0	0	7	YES	YES	YES	YES	YES	YES	YES	NO
AGAP011791	Agam:CLIP23	CLIPA1	CLIPA	-	-	-	-	-	-	-	-	-	-	-	-	YES
AGAP011792	Agam:CLIP19	CLIPA7	CLIPA	tSINE_Ele2_15540	NO	0	0	7	YES	YES	YES	YES	YES	YES	YES	YES
AGAP011824	Agam:PRDX2	TPX4	TPX	-	-	-	-	-	-	-	-	-	-	-	-	NO
AGAP011952	Agam:CASP7	CASPS3	CASPS	hAT_Ele8_1504	YES	0	0	7	YES	YES	YES	YES	YES	YES	YES	NO
AGAP011952	Agam:CASP7	CASPS3	CASPS	hAT_Ele8_5032	NO	0	0	7	YES	YES	YES	YES	YES	YES	YES	NO
AGAP011974	Agam:SCR1	SCRC1	SCRC	-	-	-	-	-	-	-	-	-	-	-	-	NO
AGAP012000	Agam:FREP46	FREP46	FREP	-	-	-	-	-	-	-	-	-	-	-	-	NO
AGAP012037	Agam:CLIP14	CLIPB20	CLIPB	-	-	-	-	-	-	-	-	-	-	-	-	NO
AGAP012045	Agam:SRRP16	RM62E	Rm62	m3bp_Ele1_356	NO	0	0	7	YES	YES	YES	YES	YES	YES	YES	NO
AGAP012289	Agam:SRRP2	DCR2	Dicer	-	-	-	-	-	-	-	-	-	-	-	-	NO
AGAP012326	Agam:TOLL4	TOLL7	TOLL	-	-	-	-	-	-	-	-	-	-	-	-	YES
AGAP012352	Agam:ML1	ML1	ML	-	-	-	-	-	-	-	-	-	-	-	-	NO
AGAP012385	Agam:TOLL1	TOLL8	TOLL	-	-	-	-	-	-	-	-	-	-	-	-	NO
AGAP012387	Agam:TOLL2	TOLL6	TOLL	-	-	-	-	-	-	-	-	-	-	-	-	NO
AGAP012409	Agam:BGBP7	GNBPA2	GNBPA	-	-	-	-	-	-	-	-	-	-	-	-	NO
AGAP012523	Agam:SRRP17	RM62F	Rm62	P_Ele7_4744	YES	0	0	4	YES	YES	YES	NO	NO	NO	YES	NO
AGAP012523	Agam:SRRP17	RM62F	Rm62	m2bp_Ele10_3409_nonREF	NO	0	0	3	YES	YES	YES	NO	NO	NO	NO	NO
AGAP012523	Agam:SRRP17	RM62F	Rm62	Tc1_Ele4_2145	-	-	-	1	NO	NO	NO	NO	NO	NO	YES	NO
AGAP012591	Agam:CLIP12	CLIPA3	CLIPA	-	-	-	-	-	-	-	-	-	-	-	-	NO
AGAP012616	Agam:PPO5	PPO5	PPO	PIF_Ele11_10875	NO	0	0	6	YES	NO	YES	YES	YES	YES	YES	NO
AGAP013106	Agam:ML13	ML29	ML	PIF_Ele1_3111	NO	0	0	7	YES	YES	YES	YES	YES	YES	YES	NO
AGAP013388	Agam:ML9	ML10	ML	-	-	-	-	-	-	-	-	-	-	-	-	NO

### Sheet: S16. Comparison of landscapes
Table S16. Comparision of the TE copies age distribution (or TE landscape) obtained with dnaPipeTE and estimating the identity of the insertions identified by REPET using BLAST. The distributions were compared using a Kolmogorov-Smirnov test and the p-values are reported. Significant differences between superfamilies in each strain are highlighted.
Superfamily	DLA112	DLA155B	DLA146	LBV88	LBV136	LBV11
DNA/	0.652971	0.408553	0.711235	0.652971	0.652971	0.652971
DNA/CACTA	0.00088649	1.61257e-05	0.00292721	0.00368115	0.00368115	0.177718
DNA/Gambol	0.324	0.324	0.324	0.324	0.324	0.711235
DNA/hAT	0.589101	0.408553	0.533155	0.864283	0.652971	0.589101
DNA/Helitron	0.853482	0.853482	0.853482	0.853482	0.853482	0.963945
DNA/m3bp	0.997192	0.997192	0.997192	0.997192	0.997192	0.997192
DNA/m4bp	0.864283	0.408553	0.864283	0.864283	0.864283	0.864283
DNA/m8bp	0.963945	0.963945	0.963945	0.963945	0.963945	0.963945
DNA/mTA	0.963945	0.963945	0.963945	0.963945	0.963945	0.963945
DNA/P	0.589101	0.133308	0.539999	0.652971	0.204277	0.711235
DNA/PIF-Harbinger	0.533155	0.533155	0.544143	0.544143	0.544143	0.544143
DNA/PiggyBac	0.544143	0.238091	0.471281	0.471281	0.471281	0.471281
DNA/Tc1-Mariner	0.652971	0.533155	0.533155	0.539999	0.652971	0.711235
DNA/Transib	0.213262	0.0666539	0.0793638	0.0184057	0.213262	0.392734
LINE/	NA	NA	0.27	0.00409016	0.000500172	0.00134185
LINE/CR1	0.136184	0.997192	0.213262	0.168375	0.136184	0.136184
LINE/I	0.00439081	1.8597e-06	0.711235	0.0595228	0.213262	0.0239041
LINE/Jockey	0.997192	0.997192	0.997192	0.997192	0.997192	0.997192
LINE/L1	0.999991	0.00402555	0.999991	0.999991	0.999991	0.999991
LINE/L2	0.999991	0.999991	0.999991	0.999991	0.999991	0.999991
LINE/Loner	0.224499	0.27	0.224499	0.266577	0.27	0.224499
LINE/Outcast	0.213262	0.00088649	6.64155e-11	0.102138	0.00292721	0.864283
LINE/R1	0.589101	0.589101	0.963945	0.589101	0.589101	0.963945
LINE/RTE	1	1	1	1	1	1
LTR/	0.652971	0.133308	0.652971	0.652971	0.652971	0.711235
LTR/Bel-Pao	0.997192	0.0184057	0.997192	0.997192	0.997192	0.997192
LTR/Copia	0.652971	0.00177298	0.0666539	0.405	0.136184	0.999991
LTR/Gypsy	0.963945	0.0717123	0.785468	0.963945	0.785468	0.963945
SINE/tSINE	0.997192	0.997192	0.997192	0.997192	0.997192	0.997192
